# Catch me if you can: current status and topical issues on the use of eDNA-based targeted detection of rare and endangered animal species

**DOI:** 10.1101/2023.06.13.544783

**Authors:** Sofia Duarte, Luara Simões, Filipe O. Costa

**Affiliations:** Centre of Molecular and Environmental Biology (CBMA) and ARNET-Aquatic Research Network, Department of Biology, University of Minho, Campus de Gualtar, 4710-057 Braga, Portugal; Institute of Science and Innovation for Bio-Sustainability (IB-S), University of Minho, Campus de Gualtar, 4710-057, Braga, Portugal

**Keywords:** eDNA-based tools, endangered and invasive species, species-specific assays, environmental factors effects

## Abstract

Animal detection through DNA present in environmental samples (eDNA) is a valuable tool for detecting rare species, that are difficult to observe and monitor. eDNA-based tools are underpinned by molecular evolutionary principles, which are key to devising tools to efficiently single out a targeted species from an environmental sample, using carefully chosen marker regions and customized primers. Here, we present a comprehensive review of the use of eDNA-based methods for the detection of targeted animal species, such as rare, endangered, or invasive species, through the analysis of 460 publications (2008-2022). Aquatic ecosystems have been the most surveyed, in particular, freshwaters (75%), and to a less extent marine (14%) and terrestrial systems (10%). Vertebrates, in particular, fish (38%), and endangered species, have been the most focused in these studies, and Cytb and COI are the most employed markers. Among invertebrates, assays have been mainly designed for Mollusca and Crustacea species (22%), in particular, to target invasive species, and COI has been the most employed marker. Targeted molecular approaches, in particular qPCR, have been the most adopted (73%), while eDNA metabarcoding has been rarely used to target single or few species (approx. 5%). However, less attention has been given in these studies to the effects of environmental factors on the amount of shed DNA, the differential amount of shed DNA among species, or the sensitivity of the markers developed, which may impact the design of the assays, particularly to warrant the required detection level and avoid false negatives and positives. The accuracy of the assays will also depend on the availability of genetic data from closely related species to assess both marker and primers’ specificity. In addition, eDNA-based assays developed for a particular species may have to be refined taking into account site-specific populations, as well as any intraspecific variation.

**Graphical Abstract:** 

## Supplementary material for "Catch me if you can: current status and topical issues on the use of eDNA-based targeted detection of rare and endangered animal species": All supplementary material (Tables + figures)

### Sheet: Table S1
Table S1. Original list of publications retrieved from the search conducted in the Web of Science on 1st july 2022, using eDNA-targeted detection of rare animal species. The following query was used: [ (“environmental DNA” OR “eDNA”) AND (“rare” OR “elusive” OR “endangered” OR “threatened” OR “imperiled” OR “imperilled” OR “vulnerable” OR “invasive”) ]. Publications are ordered by alphabetical order of the article title.
Article Title	Authors	Source Title	Publication Year	DOI
A basin-scale application of environmental DNA assessment for rare endemic species and closely related exotic species in rivers: a case study of giant salamanders in Japan	Fukumoto, S; Ushimaru, A; Minamoto, T	JOURNAL OF APPLIED ECOLOGY	2015	10.1111/1365-2664.12392
A Best Practices Case Study for Scientific Collaboration between Researchers and Managers	Newcomb, TJ; Simonin, PW; Martinez, FA; Chadderton, WL; Bossenbroek, JM; Cudmore, B; Hoff, MH; Keller, RP; Ridenhour, BD; Rothlisberger, JD; Rutherford, ES; Van Egeren, S; Lodge, DM	FISHERIES	2021	10.1002/fsh.10536
A blocking primer increases specificity in environmental DNA detection of bull trout (Salvelinus confluentus)	Wilcox, TM; Schwartz, MK; McKelvey, KS; Young, MK; Lowe, WH	CONSERVATION GENETICS RESOURCES	2014	10.1007/s12686-013-0113-4
A Brief Review of Non-Avian Reptile Environmental DNA (eDNA), with a Case Study of Painted Turtle (Chrysemys picta) eDNA Under Field Conditions	Adams, CIM; Hoekstra, LA; Muell, MR; Janzen, FJ	DIVERSITY-BASEL	2019	10.3390/d11040050
A Comparative Phylogeographic Approach to Facilitate Recovery of an Imperiled Freshwater Mussel (Bivalvia: Unionida:Potamilus inflatus)	Smith, CH; Johnson, NA	DIVERSITY-BASEL	2020	10.3390/d12070281
A comparison of droplet digital polymerase chain reaction (PCR), quantitative PCR and metabarcoding for species-specific detection in environmental DNA	Wood, SA; Pochon, X; Laroche, O; von Ammon, U; Adamson, J; Zaiko, A	MOLECULAR ECOLOGY RESOURCES	2019	10.1111/1755-0998.13055
A Comparison of eDNA and Visual Survey Methods for Detection of Longnose Darter Percina nasuta in Missouri	Westhoff, JT; Berkman, LK; Klymus, KE; Thompson, NL; Richter, CA	FISHES	2022	10.3390/fishes7020070
A comparison of sedimentary DNA and pollen from lake sediments in recording vegetation composition at the Siberian treeline	Niemeyer, B; Epp, LS; Stoof-Leichsenring, KR; Pestryakova, LA; Herzschuh, U	MOLECULAR ECOLOGY RESOURCES	2017	10.1111/1755-0998.12689
A critical evaluation of how ancient DNA bulk bone metabarcoding complements traditional morphological analysis of fossil assemblages	Grealy, AC; McDowell, MC; Scofield, P; Murray, DC; Fusco, DA; Haile, J; Prideaux, GJ; Bunce, M	QUATERNARY SCIENCE REVIEWS	2015	10.1016/j.quascirev.2015.09.014
A DNA Extraction Method for Insects From Sticky Traps: Targeting a Low Abundance Pest, Phthorimaea absoluta (Lepidoptera: Gelechiidae), in Mixed Species Communities	Butterwort, V; Dansby, H; Zink, FA; Tembrock, LR; Gilligan, TM; Godoy, A; Braswell, WE; Kawahara, AY	JOURNAL OF ECONOMIC ENTOMOLOGY	2022	10.1093/jee/toac046
A fate and transport model for Asian carp environmental DNA in the Chicago area waterways system	Cerco, CF; Schultz, MT; Noel, MR; Skahill, B; Kim, SC	JOURNAL OF GREAT LAKES RESEARCH	2018	10.1016/j.jglr.2018.04.010
A framework to integrate innovations in invasion science for proactive management	van Rees, CB; Hand, BK; Carter, SC; Bargeron, C; Cline, TJ; Daniel, W; Ferrante, JA; Gaddis, K; Hunter, ME; Jarnevich, CS; McGeoch, MA; Morisette, JT; Neilson, ME; Roy, HE; Rozance, MA; Sepulveda, A; Wallace, RD; Whited, D; Wilcox, T; Kimball, JS; Luikart, G	BIOLOGICAL REVIEWS	2022	10.1111/brv.12859
A habitat risk assessment and breeding site projection for Slackwater darter (Etheostoma boschungi) (Percidae) in Alabama and Tennessee USA	Roy, MB; Johnston, CE; Janosik, A	ENVIRONMENTAL BIOLOGY OF FISHES	2019	10.1007/s10641-019-00862-x
A method for the reintroduction of entire benthic invertebrate communities in formerly degraded streams	Haase, P; Pilotto, F	LIMNOLOGICA	2019	10.1016/j.limno.2019.125689
A Model and Simulation of the Influence of Temperature and Amplicon Length on Environmental DNA Degradation Rates: A Meta-Analysis Approach	Saito, T; Doi, H	FRONTIERS IN ECOLOGY AND EVOLUTION	2021	10.3389/fevo.2021.623831
A molecular approach to study Hymenoptera diets using wasp nests	Lefort, MC; Beggs, JR; Glare, TR; Saunders, TE; Doyle, EJ; Boyer, S	NEOBIOTA	2020	10.3897/neobiota.63.58640
A molecular method for biomonitoring of an exotic plant-pest: Leafmining for environmental DNA	Pirtle, EI; van Rooyen, AR; Maino, J; Weeks, AR; Umina, PA	MOLECULAR ECOLOGY	2021	10.1111/mec.16092
A Multi-Gene Region Targeted Capture Approach to Detect Plant DNA in Environmental Samples: A Case Study From Coastal Environments	Foster, NR; Van Dijk, KJ; Biffin, E; Young, JM; Thomson, VA; Gillanders, BM; Jones, AR; Waycott, M	FRONTIERS IN ECOLOGY AND EVOLUTION	2021	10.3389/fevo.2021.735744
A National Scale BioBlitz Using Citizen Science and eDNA Metabarcoding for Monitoring Coastal Marine Fish	Agersnap, S; Sigsgaard, EE; Jensen, MR; Avila, MD; Carl, H; Moller, PR; Kros, SL; Knudsen, SW; Wisz, MS; Thomsen, PF	FRONTIERS IN MARINE SCIENCE	2022	10.3389/fmars.2022.824100
A new approach to molecular biosurveillance of invasive species using DNA metabarcoding	Westfall, KM; Therriault, TW; Abbott, CL	GLOBAL CHANGE BIOLOGY	2020	10.1111/gcb.14886
A new lineage of crayfish-infecting Microsporidia: The Cambaraspora floridanus n. gen. n. sp. (Glugeida: Glugeidae) complex from Floridian freshwaters (USA)	Bojko, J; Behringer, DC; Moler, P; Stratton, CEL; Reisinger, L	JOURNAL OF INVERTEBRATE PATHOLOGY	2020	10.1016/j.jip.2020.107345
A New Method for Standardizing Inland Fish Community Surveys: Characterizing Habitat Associated with Small-Bodied Fish Species, Abundance, and Size Distributions in a Highly Modified Estuary	Merz, JE; Camp, MJ; Simonis, JL; Thorpe, W	FRONTIERS IN ENVIRONMENTAL SCIENCE	2021	10.3389/fenvs.2021.698210
A new minibarcode assay to gacilitate species identification from processed, degraded or historic ray (batoidea) samples	Wannell, GJ; Griffiths, AM; Spinou, A; Batista, R; Mendonca, MB; Wosiacki, WB; Fraser, B; Wintner, S; Papadopoulos, AI; Krey, G; Gubili, C	CONSERVATION GENETICS RESOURCES	2020	10.1007/s12686-020-01158-4
A new non-invasive in situ underwater DNA sampling method for estimating genetic diversity	Balazs, G; Voros, J; Lewarne, B; Herczeg, G	EVOLUTIONARY ECOLOGY	2020	10.1007/s10682-020-10053-1
A New Non-invasive Method for Collecting DNA From Small Mammals in the Field, and Its Application in Simultaneous Vector and Disease Monitoring in Brushtail Possums	Emami-Khoyi, A; Agnew, TW; Adair, MG; Murphy, EC; Benmazouz, I; Monsanto, DM; Parbhu, SP; Main, DC; Le Roux, R; Golla, TR; Schnelle, C; Alizadeh, H; Csanyi, S; Heltai, M; van Vuuren, BJ; Paterson, AM; Teske, PR; Ross, JG	FRONTIERS IN ENVIRONMENTAL SCIENCE	2021	10.3389/fenvs.2021.701033
A noninvasive eDNA tool for detecting sea lamprey larvae in river sediments: Analytical validation and field testing in a low-abundance ecosystem	Baltazar-Soares, M; Pinder, AC; Harrison, AJ; Oliver, W; Picken, J; Britton, JR; Andreou, D	JOURNAL OF FISH BIOLOGY	2022	10.1111/jfb.15056
A Non-Invasive Sampling Method for Detecting Non-Native Smallmouth Bass (Micropterus dolomieu)	Franklin, TW; Dysthe, JC; Rubenson, ES; Carim, KJ; Olden, JD; McKelvey, KS; Young, MK; Schwartz, MK	NORTHWEST SCIENCE	2018	10.3955/046.092.0207
A non-invasive, DNA-based method for beaver species identification in Finland	Iso-Touru, T; Tabell, J; Virta, A; Kauhala, K	WILDLIFE BIOLOGY	2021	10.2981/wlb.00808
A novel copro-diagnostic molecular method for qualitative detection and identification of parasitic nematodes in amphibians and reptiles	Huggins, LG; Michaels, CJ; Cruickshank, SM; Preziosi, RF; Else, KJ	PLOS ONE	2017	10.1371/journal.pone.0185151
A novel environmental DNA approach to quantify the cryptic invasion of non-native genotypes	Uchii, K; Doi, H; Minamoto, T	MOLECULAR ECOLOGY RESOURCES	2016	10.1111/1755-0998.12460
A novel trap design for non-lethal monitoring of dung beetles using eDNA metabarcoding	Leandro, C; Dejean, T; Valentini, A; Jean, P; Jay-Robert, P	JOURNAL OF INSECT CONSERVATION	2021	10.1007/s10841-021-00329-4
A probabilistic model for designing and assessing the performance of eDNA sampling protocols	Song, JW; Schultz, MT; Casman, EA; Bockrath, KD; Mize, E; Monroe, EM; Tuttle-Lau, M; Small, MJ	MOLECULAR ECOLOGY RESOURCES	2020	10.1111/1755-0998.13113
A qPCR MGB probe based eDNA assay for European freshwater pearl mussel (Margaritifera margaritifera L.)	Carlsson, JEL; Egan, D; Collins, PC; Farrell, ED; Igoe, F; Carlsson, J	AQUATIC CONSERVATION-MARINE AND FRESHWATER ECOSYSTEMS	2017	10.1002/aqc.2788
A quantitative PCR-based environmental DNA assay for detecting Atlantic salmon (Salmo salar L.)	Atkinson, S; Carlsson, JEL; Ball, B; Egan, D; Kelly-Quinn, M; Whelan, K; Carlsson, J	AQUATIC CONSERVATION-MARINE AND FRESHWATER ECOSYSTEMS	2018	10.1002/aqc.2931
A rapid environmental DNA method for detecting white sharks in the open ocean	Truelove, NK; Andruszkiewicz, EA; Block, BA	METHODS IN ECOLOGY AND EVOLUTION	2019	10.1111/2041-210X.13201
A review of applications of environmental DNA for reptile conservation and management	Nordstrom, B; Mitchell, N; Byrne, M; Jarman, S	ECOLOGY AND EVOLUTION	2022	10.1002/ece3.8995
A Review of Environmental DNA Field and Laboratory Protocols Applied in Fish Ecology and Environmental Health	Xing, YC; Gao, WR; Shen, ZX; Zhang, YY; Bai, J; Cai, XW; Ouyang, JL; Zhao, YH	FRONTIERS IN ENVIRONMENTAL SCIENCE	2022	10.3389/fenvs.2022.725360
A Review of Freshwater Crayfish Introductions in Africa	Madzivanzira, TC; South, J; Wood, LE; Nunes, AL; Weyl, OLF	REVIEWS IN FISHERIES SCIENCE & AQUACULTURE	2020	10.1080/23308249.2020.1802405
A Review of the Effects of Climate Change on Chelonians	Butler, CJ	DIVERSITY-BASEL	2019	10.3390/d11080138
A review of the use of physical barriers to stop the spread of non-indigenous crayfish species	Krieg, R; Zenker, A	REVIEWS IN FISH BIOLOGY AND FISHERIES	2020	10.1007/s11160-020-09606-y
A Review on Sampling Techniques and Analytical Methods for Microbiota of Cultural Properties and Historical Architecture	Ding, XH; Lan, WS; Gu, JD	APPLIED SCIENCES-BASEL	2020	10.3390/app10228099
A review on the applications and recent advances in environmental DNA (eDNA) metagenomics	Garlapati, D; Charankumar, B; Ramu, K; Madeswaran, P; Murthy, MVR	REVIEWS IN ENVIRONMENTAL SCIENCE AND BIO-TECHNOLOGY	2019	10.1007/s11157-019-09501-4
A search for standardized protocols to detect alien invasive crayfish based on environmental DNA (eDNA): A lab and field evaluation	Geerts, AN; Boets, P; Van den Heede, S; Goethals, P; Van der Heyden, C	ECOLOGICAL INDICATORS	2018	10.1016/j.ecolind.2017.08.068
A sensitive environmental DNA (eDNA) assay leads to new insights on Ruffe (Gymnocephalus cernua) spread in North America	Tucker, AJ; Chadderton, WL; Jerde, CL; Renshaw, MA; Uy, K; Gantz, C; Mahon, AR; Bowen, A; Strakosh, T; Bossenbroek, JM; Sieracki, JL; Beletsky, D; Bergner, J; Lodge, DM	BIOLOGICAL INVASIONS	2016	10.1007/s10530-016-1209-z
A series of MOF/Ce-based nanozymes with dual enzyme-like activity disrupting biofilms and hindering recolonization of bacteria	Liu, ZW; Wang, FM; Ren, JS; Qu, XG	BIOMATERIALS	2019	10.1016/j.biomaterials.2019.04.007
A simple and selective electrochemical magneto-assay for sea lice eDNA detection developed with a Quality by Design approach	Bettazzi, F; Orlandini, S; Zhang, LN; Laschi, S; Nilsen, MM; Krolicka, A; Baussant, T; Palchetti, I	SCIENCE OF THE TOTAL ENVIRONMENT	2021	10.1016/j.scitotenv.2021.148111
A simple method for preserving environmental DNA in water samples at ambient temperature by addition of cationic surfactant	Yamanaka, H; Minamoto, T; Matsuura, J; Sakurai, S; Tsuji, S; Motozawa, H; Hongo, M; Sogo, Y; Kakimi, N; Teramura, I; Sugita, M; Baba, M; Kondo, A	LIMNOLOGY	2017	10.1007/s10201-016-0508-5
A simple, rapid method for detecting seven common invasive fish species in Europe from environmental DNA	Clusa, L; Garcia-Vazquez, E	AQUATIC CONSERVATION-MARINE AND FRESHWATER ECOSYSTEMS	2018	10.1002/aqc.2890
A species-specific qPCR assay provides novel insight into range expansion of the Mediterranean monk seal (Monachus monachus) by means of eDNA analysis	Valsecchi, E; Coppola, E; Pires, R; Parmegiani, A; Casiraghi, M; Galli, P; Bruno, A	BIODIVERSITY AND CONSERVATION	2022	10.1007/s10531-022-02382-0
A systematic approach to evaluate the influence of environmental conditions on eDNA detection success in aquatic ecosystems	Stoeckle, BC; Beggel, S; Cerwenka, AF; Motivans, E; Kuehn, R; Geist, J	PLOS ONE	2017	10.1371/journal.pone.0189119
A tool for finding rare marine species	Pikitch, EK	SCIENCE	2018	10.1126/science.aao3787
Abundance estimation of riverine macrophyte Egeria densa using environmental DNA: effects of sampling season and location	Kodama, T; Miyazono, S; Akamatsu, Y; Tsuji, S; Nakao, R	LIMNOLOGY	2022	10.1007/s10201-021-00689-5
Accounting for observation processes across multiple levels of uncertainty improves inference of species distributions and guides adaptive sampling of environmental DNA	Davis, AJ; Williams, KE; Snow, NP; Pepin, KM; Piaggio, AJ	ECOLOGY AND EVOLUTION	2018	10.1002/ece3.4552
Accurate detection and quantification of seasonal abundance of American bullfrog (Lithobates catesbeianus) using ddPCR eDNA assays	Everts, T; Halfmaerten, D; Neyrinck, S; De Regge, N; Jacquemyn, H; Brys, R	SCIENTIFIC REPORTS	2021	10.1038/s41598-021-90771-w
Acidity promotes degradation of multi-species environmental DNA in lotic mesocosms	Seymour, M; Durance, I; Cosby, BJ; Ransom-Jones, E; Deiner, K; Ormerod, SJ; Colbourne, JK; Wilgar, G; Carvalho, GR; de Bruyn, M; Edwards, F; Emmett, BA; Bik, HM; Creer, S	COMMUNICATIONS BIOLOGY	2018	10.1038/s42003-017-0005-3
Active and passive environmental DNA surveillance of aquatic invasive species	Simmons, M; Tucker, A; Chadderton, WL; Jerde, CL; Mahon, AR	CANADIAN JOURNAL OF FISHERIES AND AQUATIC SCIENCES	2016	10.1139/cjfas-2015-0262
Adding invasive species biosurveillance to the US Geological Survey streamgage network	Sepulveda, AJ; Schmidt, C; Amberg, J; Hutchins, P; Stratton, C; Mebane, C; Laramie, MB; Pilliod, DS	ECOSPHERE	2019	10.1002/ecs2.2843
Advanced molecular-based surveillance of quagga and zebra mussels: A review of environmental DNA/RNA (eDNA/eRNA) studies and considerations for future directions	Feist, SM; Lance, RF	NEOBIOTA	2021	10.3897/neobiota.66.60751
Advances and challenges in modelling the impacts of invasive alien species on aquatic ecosystems	Corrales, X; Katsanevakis, S; Coll, M; Heymans, JJ; Piroddi, C; Ofir, E; Gal, G	BIOLOGICAL INVASIONS	2020	10.1007/s10530-019-02160-0
Advantages and Limitations of Environmental DNA/RNA Tools for Marine Biosecurity: Management and Surveillance of Non-indigenous Species	Zaiko, A; Pochon, X; Garcia-Vazquez, E; Olenin, S; Wood, SA	FRONTIERS IN MARINE SCIENCE	2018	10.3389/fmars.2018.00322
Airborne eDNA Reflects Human Activity and Seasonal Changes on a Landscape Scale	Johnson, MD; Cox, RD; Grisham, BA; Lucia, D; Barnes, MA	FRONTIERS IN ENVIRONMENTAL SCIENCE	2021	10.3389/fenvs.2020.563431
Airborne environmental DNA metabarcoding detects more diversity, with less sampling effort, than a traditional plant community survey	Johnson, MD; Fokar, M; Cox, RD; Barnes, MA	BMC ECOLOGY AND EVOLUTION	2021	10.1186/s12862-021-01947-x
Amplification and Sequencing of the Complete mtDNA of the Endangered Bitterling, Acheilognathus longipinnis (Cyprinidae), using Environmental DNA from Aquarium Water	Kakehashi, R; Ito, S; Yasui, K; Kambayashi, C; Kanao, S; Kurabayashi, A	JOURNAL OF ICHTHYOLOGY	2022	10.1134/S0032945222020072
An amplicon sequencing protocol for attacker identification from DNA traces left on artificial prey	Rossler, DC; Lotters, S; Veith, M; Fugmann, M; Peters, C; Kunzel, S; Krehenwinkel, H	METHODS IN ECOLOGY AND EVOLUTION	2020	10.1111/2041-210X.13459
An Easy Phylogenetically Informative Method to Trace the Globally Invasive Potamopyrgus Mud Snail from River's eDNA	Clusa, L; Ardura, A; Gower, F; Miralles, L; Tsartsianidou, V; Zaiko, A; Garcia-Vazquez, E	PLOS ONE	2016	10.1371/journal.pone.0162899
An eDNA approach to detect eastern hellbenders (Cryptobranchus a. alleganiensis) using samples of water	Olson, ZH; Briggler, JT; Williams, RN	WILDLIFE RESEARCH	2012	10.1071/WR12114
An eDNA assay for Irish Petromyzon marinus and Salmo trutta and field validation in running water	Gustavson, MS; Collins, PC; Finarelli, JA; Egan, D; Conchuir, RO; Wightman, GD; King, JJ; Gauthier, DT; Whelan, K; Carlsson, JEL; Carlsson, J	JOURNAL OF FISH BIOLOGY	2015	10.1111/jfb.12781
An eDNA assay for river otter detection: a tool for surveying a semi-aquatic mammal	Padgett-Stewart, TM; Wilcox, TM; Carim, KJ; McKelvey, KS; Young, MK; Schwartz, MK	CONSERVATION GENETICS RESOURCES	2016	10.1007/s12686-015-0511-x
An eDNA Assay to Monitor a Globally Invasive Fish Species from Flowing Freshwater	Adrian-Kalchhauser, I; Burkhardt-Holm, P	PLOS ONE	2016	10.1371/journal.pone.0147558
An eDNA diagnostic test to detect a rare, secretive marsh bird	Neice, AA; McRae, SB	GLOBAL ECOLOGY AND CONSERVATION	2021	10.1016/j.gecco.2021.e01529
An eDNA-based Assessment of the Impact of a 207,000-liter Gasoline Spill on Local Populations of Eastern Hellbenders (Cryptobranchus alleganiensis alleganiensis), an Imperiled Giant Salamander	Perelman, ZE; Takahashi, MK; Hundermark, EL; Parenzan, C	NORTHEASTERN NATURALIST	2021
An environmental DNA assay for detecting Arctic grayling in the upper Missouri River basin, North America	Carim, KJ; Dysthe, JCS; Young, MK; McKelvey, KS; Schwartz, MK	CONSERVATION GENETICS RESOURCES	2016	10.1007/s12686-016-0531-1
An environmental DNA assay for detecting Macquarie perch, Macquaria australasica	Piggott, MP	CONSERVATION GENETICS RESOURCES	2017	10.1007/s12686-016-0666-0
An environmental DNA assay for the detection of the regionally endangered freshwater fish Alburnoides bipunctatus in Germany	Riaz, M; Wittwer, C; Nowak, C; Cocchiararo, B	CONSERVATION GENETICS RESOURCES	2020	10.1007/s12686-018-1063-7
An environmental DNA marker for detecting nonnative brown trout (Salmo trutta)	Carim, KJ; Wilcox, TM; Anderson, M; Lawrence, DJ; Young, MK; McKelvey, KS; Schwartz, MK	CONSERVATION GENETICS RESOURCES	2016	10.1007/s12686-016-0548-5
An environmental DNA sampling method for aye-ayes from their feeding traces	Aylward, ML; Sullivan, AP; Perry, GH; Johnson, SE; Louis, EE	ECOLOGY AND EVOLUTION	2018	10.1002/ece3.4341
An Environmental DNA Survey on Distribution of an Endangered Salmonid Species, Parahucho perryi, in Hokkaido, Japan	Mizumoto, H; Mitsuzuka, T; Araki, H	FRONTIERS IN ECOLOGY AND EVOLUTION	2020	10.3389/fevo.2020.569425
An environmental DNA tool for monitoring the status of the Critically Endangered Smalltooth Sawfish, Pristis pectinata, in the western Atlantic	Lehman, RN; Poulakis, GR; Scharer, RM; Schweiss, KE; Hendon, JM; Phillips, NM	CONSERVATION GENETICS RESOURCES	2020	10.1007/s12686-020-01149-5
An environmental DNA tool for monitoring the status of the Critically Endangered Smalltooth Sawfish, Pristis pectinata, in the western Atlantic (vol 12, pg 621, 2020)	Lehman, RN; Poulakis, GR; Scharer, RM; Schweiss, KE; Hendon, JM; Phillips, NM	CONSERVATION GENETICS RESOURCES	2022	10.1007/s12686-021-01244-1
An environmental DNA-based method for monitoring spawning activity: a case study, using the endangered Macquarie perch (Macquaria australasica)	Bylemans, J; Furlan, EM; Hardy, CM; McGuffie, P; Lintermans, M; Gleeson, DM	METHODS IN ECOLOGY AND EVOLUTION	2017	10.1111/2041-210X.12709
An evaluation of target specificity and sensitivity of three qPCR assays for detecting environmental DNA from Northern Pike (Esox lucius)	Olsen, JB; Lewis, CJ; Massengill, RL; Dunker, KJ; Wenburg, JK	CONSERVATION GENETICS RESOURCES	2015	10.1007/s12686-015-0459-x
An Evolutionary Link between Natural Transformation and CRISPR Adaptive Immunity	Jorth, P; Whiteley, M	MBIO	2012	10.1128/mBio.00309-12
An expanded mammal mitogenome dataset from Southeast Asia	Salleh, FM; Ramos-Madrigal, J; Penaloza, F; Liu, SL; Sinding, MHS; Patel, RP; Martins, R; Lenz, D; Fickel, J; Roos, C; Shamsir, MS; Azman, MS; Lim, BK; Rossiter, SJ; Wilting, A; Gilbert, MTP	GIGASCIENCE	2017	10.1093/gigascience/gix053
An experimental evaluation of the efficacy of imaging flow cytometry (FlowCam) for detecting invasive Dreissened and Corbiculid bivalve veligers	Hassett, W; Zimmerman, J; Rollwagen-Bollens, G; Bollens, SM; Counihan, TD	LAKE AND RESERVOIR MANAGEMENT	2021	10.1080/10402381.2021.1961176
An extremely sensitive nested PCR-RFLP mitochondrial marker for detection and identification of salmonids in eDNA from water samples	Clusa, L; Ardura, A; Fernandez, S; Roca, AA; Garcia-Vazquez, E	PEERJ	2017	10.7717/peerj.3045
An incubation water eDNA method for a non-destructive rapid molecular identification of Pinna nobilis and Pinna rudis bivalve juveniles	Catanese, G; Tena-Medialdea, J; Dajkovic, MAB; Micic, M; Garcia-March, JR	METHODSX	2022	10.1016/j.mex.2022.101708
An invader in salmonid rearing habitat: current and future distributions of smallmouth bass (Micropterus dolomieu) in the Columbia River Basin	Rubenson, ES; Olden, JD	CANADIAN JOURNAL OF FISHERIES AND AQUATIC SCIENCES	2020	10.1139/cjfas-2018-0357
An invasion in slow motion: the spread of invasive cane toads (Rhinella marina) into cooler climates in southern Australia	Macgregor, LF; Greenlees, M; de Bruyn, M; Shine, R	BIOLOGICAL INVASIONS	2021	10.1007/s10530-021-02597-2
An issue of life or death: using eDNA to detect viable individuals in wilderness restoration	Kamoroff, C; Goldberg, CS	FRESHWATER SCIENCE	2018	10.1086/699203
Anacapa Toolkit: An environmental DNA toolkit for processing multilocus metabarcode datasets	Curd, EE; Gold, Z; Kandlikar, GS; Gomer, J; Ogden, M; O'Connell, T; Pipes, L; Schweizer, TM; Rabichow, L; Lin, MX; Shi, BC; Barber, PH; Kraft, N; Wayne, R; Meyer, RS	METHODS IN ECOLOGY AND EVOLUTION	2019	10.1111/2041-210X.13214
Analysis of sea lamprey environmental DNA during lampricide treatment in a tributary of Lake Ontario	Tkachuk, KA; Dunn, DA	KNOWLEDGE AND MANAGEMENT OF AQUATIC ECOSYSTEMS	2020	10.1051/kmae/2020006
Ancient and modern environmental DNA	Pedersen, MW; Overballe-Petersen, S; Ermini, L; Sarkissian, CD; Haile, J; Hellstrom, M; Spens, J; Thomsen, PF; Bohmann, K; Cappellini, E; Schnell, IB; Wales, NA; Caroe, C; Campos, PF; Schmidt, AMZ; Gilbert, MTP; Hansen, AJ; Orlando, L; Willerslev, E	PHILOSOPHICAL TRANSACTIONS OF THE ROYAL SOCIETY B-BIOLOGICAL SCIENCES	2015	10.1098/rstb.2013.0383
Ancient DNA from bulk bone reveals past genetic diversity of vertebrate fauna on Kangaroo Island, Australia	Seersholm, FV; Grealy, A; McDowell, MC; Cole, TL; Arnold, LJ; Prideaux, GJ; Bunce, M	QUATERNARY SCIENCE REVIEWS	2021	10.1016/j.quascirev.2021.106962
Ancient DNA sheds new light on the Svalbard foraminiferal fossil record of the last millennium	Pawlowska, J; Lejzerowicz, F; Esling, P; Szczucinski, W; Zajaczkowski, M; Pawlowski, J	GEOBIOLOGY	2014	10.1111/gbi.12087
ANDe (TM): A fully integrated environmental DNA sampling system	Thomas, AC; Howard, J; Nguyen, PL; Seimon, TA; Goldberg, CS	METHODS IN ECOLOGY AND EVOLUTION	2018	10.1111/2041-210X.12994
Application of environmental DNA analysis to inform invasive fish eradication operations	Davison, PI; Copp, GH; Creach, V; Vilizzi, L; Britton, JR	SCIENCE OF NATURE	2017	10.1007/s00114-017-1453-9
Application of Environmental DNA Metabarcoding for Predicting Anthropogenic Pollution in Rivers	Li, FL; Peng, Y; Fang, WD; Altermatt, F; Xie, YW; Yang, JH; Zhang, XW	ENVIRONMENTAL SCIENCE & TECHNOLOGY	2018	10.1021/acs.est.8b03869
Application of Environmental DNA Metabarcoding to Spatiotemporal Finfish Community Assessment in a Temperate Embayment	Liu, Y; Wikfors, GH; Rose, JM; McBride, RS; Milke, LM; Mercaldo-Allen, R	FRONTIERS IN MARINE SCIENCE	2019	10.3389/fmars.2019.00674
Application of environmental DNA methods for assessing biodiversity and biomonitoring endangered species: a case study of Jefferson salamander (Ambystoma jeffersonianum) in southern Ontario, Canada	King, I; Hill, S; Bogart, J; Shokralla, S; Hajibabaei, M	GENOME	2015
Application of environmental DNA methods for the detection and abundance estimation of invasive aquatic plantEgeria densain lotic habitats	Miyazono, S; Kodama, T; Akamatsu, Y; Nakao, R; Saito, M	LIMNOLOGY	2021	10.1007/s10201-020-00636-w
Application of environmental DNA to detect an endangered marine skate species in the wild	Weltz, K; Lyle, JM; Ovenden, J; Morgan, JAT; Moreno, DA; Semmens, JM	PLOS ONE	2017	10.1371/journal.pone.0178124
Application of Stochastic Labeling with Random-Sequence Barcodes for Simultaneous Quantification and Sequencing of Environmental 16S rRNA Genes	Hoshino, T; Inagaki, F	PLOS ONE	2017	10.1371/journal.pone.0169431
Applications of eDNA Metabarcoding for Vertebrate Diversity Studies in Northern Colombian Water Bodies	Mojica, JDL; Caballero, S	FRONTIERS IN ECOLOGY AND EVOLUTION	2021	10.3389/fevo.2020.617948
Applications of environmental DNA (eDNA) in ecology and conservation: opportunities, challenges and prospects	Beng, KC; Corlett, RT	BIODIVERSITY AND CONSERVATION	2020	10.1007/s10531-020-01980-0
Applications of Next-Generation Sequencing Technologies and Computational Tools in Molecular Evolution and Aquatic Animals Conservation Studies: A Short Review	Tan, MP; Wong, LL; Razali, SA; Afiqah-Aleng, N; Nor, SAM; Sung, YY; Van de Peer, Y; Sorgeloos, P; Danish-Daniel, M	EVOLUTIONARY BIOINFORMATICS	2019	10.1177/1176934319892284
Approaches and research needs for advancing the protection and recovery of imperilled freshwater fishes and mussels in Canada	Castaneda, RA; Ackerman, JD; Chapman, LJ; Cooke, SJ; Cuddington, K; Dextrase, AJ; Jackson, DA; Koops, MA; Krkosek, M; Loftus, KK; Mandrak, NE; Martel, AL; Molnar, PK; Morris, TJ; Pitcher, TE; Poesch, MS; Power, M; Pratt, TC; Reid, SM; Rodriguez, MA; Rosenfeld, J; Wilson, CC; Zanatta, DT; Drake, DAR	CANADIAN JOURNAL OF FISHERIES AND AQUATIC SCIENCES	2021	10.1139/cjfas-2020-0374
Aquatic environmental DNA detects seasonal fish abundance and habitat preference in an urban estuary	Stoeckle, MY; Soboleva, L; Charlop-Powers, Z	PLOS ONE	2017	10.1371/journal.pone.0175186
Aquatic invasive species specialists' perceptions on the importance of genetic tools and concepts to inform management	Bernos, TA; Jeffries, KM; Mandrak, NE	BIOLOGICAL INVASIONS	2022	10.1007/s10530-022-02758-x
Aquatic suspended particulate matter as source of eDNA for fish metabarcoding	Diaz, C; Wege, FF; Tang, CQ; Crampton-Platt, A; Rudel, H; Eilebrecht, E; Koschorreck, J	SCIENTIFIC REPORTS	2020	10.1038/s41598-020-71238-w
Archaeological Recovery of Late Pleistocene Hair and Environmental DNA from Interior Alaska	Wygal, BT; Krasinski, KE; Metcalfe, JZ; McMahan, D; Holmes, CE; Crass, BA; Wriston, TA; Shirazi, S; Vershinina, A; Shapiro, B	ENVIRONMENTAL ARCHAEOLOGY	2022	10.1080/14614103.2022.2031836
Are Environmental DNA Methods Ready for Aquatic Invasive Species Management?	Sepulveda, AJ; Nelson, NM; Jerde, CL; Luikart, G	TRENDS IN ECOLOGY & EVOLUTION	2020	10.1016/j.tree.2020.03.011
Are Genetic Reference Libraries Sufficient for Environmental DNA Metabarcoding of Mekong River Basin Fish?	Jerde, CL; Mahon, AR; Campbell, T; McElroy, ME; Pin, K; Childress, JN; Armstrong, MN; Zehnpfennig, JR; Kelson, SJ; Koning, AA; Ngor, PB; Nuon, V; So, N; Chandra, S; Hogan, ZS	WATER	2021	10.3390/w13131767
Assessing Environmental DNA Detection in Controlled Lentic Systems	Moyer, GR; Diaz-Ferguson, E; Hill, JE; Shea, C	PLOS ONE	2014	10.1371/journal.pone.0103767
Assessing high-throughput environmental DNA extraction methods for meta-barcode characterization of aquatic microbial communities	Shahraki, AH; Chaganti, SR; Heath, D	JOURNAL OF WATER AND HEALTH	2019	10.2166/wh.2018.108
Assessing myxozoan presence and diversity using environmental DNA	Hartikainen, H; Bass, D; Briscoe, AG; Knipe, H; Green, AJ; Okamura, B	INTERNATIONAL JOURNAL FOR PARASITOLOGY	2016	10.1016/j.ijpara.2016.07.006
Assessing the cost-efficiency of environmental DNA sampling	Smart, AS; Weeks, AR; van Rooyen, AR; Moore, A; McCarthy, MA; Tingley, R	METHODS IN ECOLOGY AND EVOLUTION	2016	10.1111/2041-210X.12598
Assessing the effect of landscape features on pond colonisation by an elusive amphibian invader using environmental DNA	Vimercati, G; Labadesse, M; Dejean, T; Secondi, J	FRESHWATER BIOLOGY	2020	10.1111/fwb.13446
Assessing the fate of brown trout (Salmo trutta) environmental DNA in a natural stream using a sensitive and specific dual-labelled probe	Deutschmann, B; Muller, AK; Hollert, H; Brinkmann, M	SCIENCE OF THE TOTAL ENVIRONMENT	2019	10.1016/j.scitotenv.2018.11.247
Assessing the impact of the threatened crucian carp (Carassius carassius) on pond invertebrate diversity: A comparison of conventional and molecular tools	Harper, LR; Handley, LL; Sayer, CD; Read, DS; Benucci, M; Blackman, RC; Hill, MJ; Hanfling, B	MOLECULAR ECOLOGY	2021	10.1111/mec.15670
Assessing the performance and efficiency of environmental DNA/RNA capture methodologies under controlled experimental conditions	Zaiko, A; von Ammon, U; Stuart, J; Smith, KF; Yao, R; Welsh, M; Pochon, X; Bowers, HA	METHODS IN ECOLOGY AND EVOLUTION	2022	10.1111/2041-210X.13879
Assessing the potential of environmental DNA metabarcoding for monitoring Neotropical mammals: a case study in the Amazon and Atlantic Forest, Brazil	Sales, NG; Kaizer, MD; Coscia, I; Perkins, JC; Highlands, A; Boubli, JP; Magnusson, WE; Silva, MNF; Benvenuto, C; Mcdevitt, AD	MAMMAL REVIEW	2020	10.1111/mam.12183
Assessing the presence, settlement and growth of the invasive Mediterranean fanworm, Sabella spallanzanii, on mussel farms	Brand, SC; Jeffs, AG; von Ammon, U; Zaiko, A	JOURNAL OF EXPERIMENTAL MARINE BIOLOGY AND ECOLOGY	2022	10.1016/j.jembe.2022.151767
Assessing the utility of whole genome amplified DNA for next-generation molecular ecology	Blair, C; Campbell, CR; Yoder, AD	MOLECULAR ECOLOGY RESOURCES	2015	10.1111/1755-0998.12376
Assessing vertebrate biodiversity in a kelp forest ecosystem using environmental DNA	Port, JA; O'Donnell, JL; Romero-Maraccini, OC; Leary, PR; Litvin, SY; Nickols, KJ; Yamahara, KM; Kelly, RP	MOLECULAR ECOLOGY	2016	10.1111/mec.13481
Assessment of Environmental DNA for Detecting Presence of Imperiled Aquatic Amphibian Species in Isolated Wetlands	McKee, AM; Calhoun, DL; Barichivich, WJ; Spear, SF; Goldberg, CS; Glenn, TC	JOURNAL OF FISH AND WILDLIFE MANAGEMENT	2015	10.3996/042014-JFWM-034
ASSESSMENT OF ENVIRONMENTAL DNA FOR DETECTION OF AN IMPERILED AMPHIBIAN, THE LURISTAN NEWT (NEURERGUS KAISERI, SCHMIDT 1952)	Malekian, M; Sadeghi, P; Goudarzi, F	HERPETOLOGICAL CONSERVATION AND BIOLOGY	2018
Assessment of littoral algal diversity from the northern Gulf of Mexico using environmental DNA metabarcoding	Bombin, S; Wysor, B; Lopez-Bautista, JM	JOURNAL OF PHYCOLOGY	2021	10.1111/jpy.13087
Assessment of marine benthic diatom communities: insights from a combined morphological-metabarcoding approach in Mediterranean shallow coastal waters	Perez-Burillo, J; Valoti, G; Witkowski, A; Prado, P; Mann, DG; Trobajo, R	MARINE POLLUTION BULLETIN	2022	10.1016/j.marpolbul.2021.113183
Assessment of spawning events of the tri-spine horseshoe crab, Tachypleus tridentatus, using environmental DNA in the Sone tidal flat, Japan	Koyama, A; Kawahara, Y; Kurita, Y; Hirata, T; Hayashi, O; Takahashi, S; Kubozono, H; Onikura, N; Minagawa, T	PLANKTON & BENTHOS RESEARCH	2022	10.3800/pbr.17.127
Assessment of the metabarcoding approach for community analysis of benthic-epiphytic dinoflagellates using mock communities	Smith, KF; Kohli, GS; Murray, SA; Rhodes, LL	NEW ZEALAND JOURNAL OF MARINE AND FRESHWATER RESEARCH	2017	10.1080/00288330.2017.1298632
At the forefront: evidence of the applicability of using environmental DNA to quantify the abundance of fish populations in natural lentic waters with additional sampling considerations	Klobucar, SL; Rodgers, TW; Budy, P	CANADIAN JOURNAL OF FISHERIES AND AQUATIC SCIENCES	2017	10.1139/cjfas-2017-0114
Attracting Common Carp to a bait site with food reveals strong positive relationships between fish density, feeding activity, environmental DNA, and sex pheromone release that could be used in invasive fish management	Ghosal, R; Eichmiller, JJ; Witthuhn, BA; Sorensen, PW	ECOLOGY AND EVOLUTION	2018	10.1002/ece3.4169
Autumn dispersal and limited success of reproduction of the deepbody bitterling (Acheilognathus longipinnis) in terrestrialized floodplain	Nagayama, S; Oota, M; Fujita, T; Kitamura, J; Minamoto, T; Mori, S; Kato, M; Takeyama, N; Takino, F; Yonekura, R; Yamanaka, H	KNOWLEDGE AND MANAGEMENT OF AQUATIC ECOSYSTEMS	2022	10.1051/kmae/2022004
Barcoded Primers Used in Multiplex Amplicon Pyrosequencing Bias Amplification	Berry, D; Ben Mahfoudh, K; Wagner, M; Loy, A	APPLIED AND ENVIRONMENTAL MICROBIOLOGY	2011	10.1128/AEM.05220-11
Barcoding PCR primers detect larval lake sturgeon (Acipenser fulvescens) in diets of piscine predators	Waraniak, JM; Blumstein, DM; Scribner, KT	CONSERVATION GENETICS RESOURCES	2018	10.1007/s12686-017-0790-5
Behavior and season affect crayfish detection and density inference using environmental DNA	Dunn, N; Priestley, V; Herraiz, A; Arnold, R; Savolainen, V	ECOLOGY AND EVOLUTION	2017	10.1002/ece3.3316
Beyond Biodiversity: Can Environmental DNA (eDNA) Cut It as a Population Genetics Tool?	Adams, CIM; Knapp, M; Gemmell, NJ; Jeunen, GJ; Bunce, M; Lamare, MD; Taylor, HR	GENES	2019	10.3390/genes10030192
Beyond the visual: using metabarcoding to characterize the hidden reef cryptobiome	Carvalho, S; Aylagas, E; Villalobos, R; Kattan, Y; Berumen, M; Pearman, JK	PROCEEDINGS OF THE ROYAL SOCIETY B-BIOLOGICAL SCIENCES	2019	10.1098/rspb.2018.2697
Biocide Treatment of Invasive Signal Crayfish: Successes, Failures and Lessons Learned	Peay, S; Johnsen, SI; Bean, CW; Dunn, AM; Sandodden, R; Edsman, L	DIVERSITY-BASEL	2019	10.3390/d11030029
Biodiversity of the Great Barrier Reef-how adequately is it protected?	Richards, ZT; Day, JC	PEERJ	2018	10.7717/peerj.4747
Biofilm characterization of Fusarium solani keratitis isolate: increased resistance to antifungals and UV light	Cordova-Alcantara, IM; Venegas-Cortes, DL; Martinez-Rivera, MA; Perez, NO; Rodriguez-Tovar, AV	JOURNAL OF MICROBIOLOGY	2019	10.1007/s12275-019-8637-2
Biological invasions, climate change and genomics	Chown, SL; Hodgins, KA; Griffin, PC; Oakeshott, JG; Byrne, M; Hoffmann, AA	EVOLUTIONARY APPLICATIONS	2015	10.1111/eva.12234
Biology and ecology of sawfishes: global status of research and future outlook	Poulakis, GR; Grubbs, RD	ENDANGERED SPECIES RESEARCH	2019	10.3354/esr00955
BioMiCo: a supervised Bayesian model for inference of microbial community structure	Shafiei, M; Dunn, KA; Boon, E; MacDonald, SM; Walsh, DA; Gu, H; Bielawski, JP	MICROBIOME	2015	10.1186/s40168-015-0073-x
Biosecurity and the ornamental fish trade: A stakeholder perspective in England	Wood, LE; Guilder, J; Brennan, ML; Birland, NJ; Taleti, V; Stinton, N; Taylor, NGH; Thrush, MA	JOURNAL OF FISH BIOLOGY	2022	10.1111/jfb.14928
Biosecurity implications of the highly invasive carpet sea-squirt Didemnum vexillum Kott, 2002 for a protected area of global significance	Cottier-Cook, EJ; Minchin, D; Giesler, R; Graham, J; Mogg, AOM; Sayer, MDJ; Matejusova, I	MANAGEMENT OF BIOLOGICAL INVASIONS	2019	10.3391/mbi.2019.10.2.07
Biosurveillance for invasive insect pest species using an environmental DNA metabarcoding approach and a high salt trap collection fluid	Young, RG; Milian-Garcia, Y; Yu, J; Bullas-Appleton, E; Hanner, RH	ECOLOGY AND EVOLUTION	2021	10.1002/ece3.7113
Blind assessment of vertebrate taxonomic diversity across spatial scales by clustering environmental DNA metabarcoding sequences	Marques, V; Guerin, PE; Rocle, M; Valentini, A; Manel, S; Mouillot, D; Dejean, T	ECOGRAPHY	2020	10.1111/ecog.05049
Blocking human contaminant DNA during PCR allows amplification of rare mammal species from sedimentary ancient DNA	Boessenkool, S; Epp, LS; Haile, J; Bellemain, E; Edwards, M; Coissac, E; Willerslev, E; Brochmann, C	MOLECULAR ECOLOGY	2012	10.1111/j.1365-294X.2011.05306.x
Broad-scale detection of environmental DNA for an invasive macrophyte and the relationship between DNA concentration and coverage in rivers	Doi, H; Akamatsu, Y; Goto, M; Inui, R; Komuro, T; Nagano, M; Minamoto, T	BIOLOGICAL INVASIONS	2021	10.1007/s10530-020-02380-9
Building on gAMBI in ports for a challenging biological invasions scenario: Blue-gNIS as a proof of concept	Ibabe, A; Miralles, L; Carleos, CE; Soto-Lopez, V; Menendez-Telena, D; Bartolome, M; Montes, HJ; Gonzalez, M; Dopico, E; Garcia-Vazquez, E; Borrell, YJ	MARINE ENVIRONMENTAL RESEARCH	2021	10.1016/j.marenvres.2021.105340
Calibrating Environmental DNA Metabarcoding to Conventional Surveys for Measuring Fish Species Richness	McElroy, ME; Dressler, TL; Titcomb, GC; Wilson, EA; Deiner, K; Dudley, TL; Eliason, EJ; Evans, NT; Gaines, SD; Lafferty, KD; Lamberti, GA; Li, YY; Lodge, DM; Love, MS; Mahon, AR; Pfrender, ME; Renshaw, MA; Selkoe, KA; Jerde, CL	FRONTIERS IN ECOLOGY AND EVOLUTION	2020	10.3389/fevo.2020.00276
Can we manage fisheries with the inherent uncertainty from eDNA?	Jerde, CL	JOURNAL OF FISH BIOLOGY	2021	10.1111/jfb.14218
Capture enrichment of aquatic environmental DNA: A first proof of concept	Wilcox, TM; Zarn, KE; Piggott, MP; Young, MK; McKelvey, KS; Schwartz, MK	MOLECULAR ECOLOGY RESOURCES	2018	10.1111/1755-0998.12928
Capture of Environmental DNA (eDNA) from Water Samples by Flocculation	Schill, WB	JOVE-JOURNAL OF VISUALIZED EXPERIMENTS	2020	10.3791/60967
Catching the fish with the worm: a case study on eDNA detection of the monogenean parasite Gyrodactylus salaris and two of its hosts, Atlantic salmon (Salmo salar) and rainbow trout (Oncorhynchus mykiss)	Rusch, JC; Hansen, H; Strand, DA; Markussen, T; Hytterod, S; Vralstad, T	PARASITES & VECTORS	2018	10.1186/s13071-018-2916-3
Challenges in confirming eradication success of invasive red-eared sliders	Garcia-Diaz, P; Ramsey, DSL; Woolnough, AP; Franch, M; Llorente, GA; Montori, A; Buenetxea, X; Larrinaga, AR; Lasceve, M; Alvarez, A; Traverso, JM; Valdeon, A; Crespo, A; Rada, V; Ayllon, E; Sancho, V; Lacomba, JI; Bataller, JV; Lizana, M	BIOLOGICAL INVASIONS	2017	10.1007/s10530-017-1480-7
Challenges in eDNA detection of the invasive European green crab, Carcinus maenas	Danziger, AM; Frederich, M	BIOLOGICAL INVASIONS	2022	10.1007/s10530-022-02757-y
Changes in soil bacterial community diversity following the removal of invasive feral pigs from a Hawaiian tropical montane wet forest	Wehr, NH; Kinney, KM; Nguyen, NH; Giardina, CP; Litton, CM	SCIENTIFIC REPORTS	2019	10.1038/s41598-019-48922-7
Characteristics of diurnal and seasonal changes in fish detection patterns using environmental DNA metabarcoding in a mountain stream	Suzuki, J; Nakano, D; Kobayashi, S	LIMNOLOGICA	2022	10.1016/j.limno.2022.125955
Characterization, optimization, and validation of environmental DNA (eDNA) markers to detect an endangered aquatic mammal	Ma, HJ; Stewart, K; Lougheed, S; Zheng, JS; Wang, YX; Zhao, JF	CONSERVATION GENETICS RESOURCES	2016	10.1007/s12686-016-0597-9
Characterization, Tissue-Specific and Developmental Stage Expression of Somatostatin in Coilia nasus	Yang, SY; Du, FK; Xu, P	PAKISTAN JOURNAL OF ZOOLOGY	2017	10.17582/journal.pjz/2017.49.1.243.250
Characterizing the distribution of an endangered salmonid using environmental DNA analysis	Laramie, MB; Pilliod, DS; Goldberg, CS	BIOLOGICAL CONSERVATION	2015	10.1016/j.biocon.2014.11.025
Characterizing the spatial and temporal occurrence patterns of the endangered botiid loach Parabotia curtus by environmental DNA analysis using a newly developed species-specific primer set	Sugiura, K; Tomita, S; Minamoto, T; Mishina, T; Iwata, A; Abe, T; Yamamoto, S; Watanabe, K	ICHTHYOLOGICAL RESEARCH	2021	10.1007/s10228-020-00756-4
Chemosensory genes from Pachypeltis micranthus, a natural enemy of the climbing hemp vine	Liu, NY; Zhu, JY; Ji, M; Yang, B; Ze, SZ	JOURNAL OF ASIA-PACIFIC ENTOMOLOGY	2017	10.1016/j.aspen.2017.01.016
Chirosurveillance: The use of native bats to detect invasive agricultural pests	Maslo, B; Valentin, R; Leu, K; Kerwin, K; Hamilton, GC; Bevan, A; Fefferman, NH; Fonseca, DM	PLOS ONE	2017	10.1371/journal.pone.0173321
Ciliate microzooplankton from the Northeastern Gulf of Mexico	Snyder, RA; Moss, JA; Santoferrara, L; Head, M; Jeffrey, WH	ICES JOURNAL OF MARINE SCIENCE	2021	10.1093/icesjms/fsab002
Citizen warnings and post checkout molecular confirmations using eDNA as a combined strategy for updating invasive species distributions	Parrondo, M; Clusa, L; Mauvisseau, Q; Borrell, YJ	JOURNAL FOR NATURE CONSERVATION	2018	10.1016/j.jnc.2018.02.006
Clearing muddied waters: Capture of environmental DNA from turbid waters	Williams, KE; Huyvaert, KP; Piaggio, AJ	PLOS ONE	2017	10.1371/journal.pone.0179282
Climate warming threatens critically endangered wingless stonefly Riekoperla darlingtoni (Illies, 1968) (Plecoptera: Gripopterygidae)	Tsyrlin, E; Robinson, K; Hoffmann, A; Coleman, RA	JOURNAL OF INSECT CONSERVATION	2022	10.1007/s10841-021-00361-4
Combining ddPCR and environmental DNA to improve detection capabilities of a critically endangered freshwater invertebrate	Mauvisseau, Q; Davy-Bowker, J; Bulling, M; Brys, R; Neyrinck, S; Troth, C; Sweet, M	SCIENTIFIC REPORTS	2019	10.1038/s41598-019-50571-9
Combining species-specific COI primers with environmental DNA analysis for targeted detection of rare freshwater species	Bronnenhuber, JE; Wilson, CC	CONSERVATION GENETICS RESOURCES	2013	10.1007/s12686-013-9946-0
Communities of Fungi in Black Cherry Stumps and Effects of Herbicide	Korzeniewicz, R; Baranowska, M; Kwasna, H; Niedbala, G; Behnke-Borowczyk, J	PLANTS-BASEL	2020	10.3390/plants9091126
Comparing diversity levels in environmental samples: DNA sequence capture and metabarcoding approaches using 18S and COI genes	Giebner, H; Langen, K; Bourlat, SJ; Kukowka, S; Mayer, C; Astrin, JJ; Misof, B; Fonseca, VG	MOLECULAR ECOLOGY RESOURCES	2020	10.1111/1755-0998.13201
Comparing Efficiency of American Fisheries Society Standard Snorkeling Techniques to Environmental DNA Sampling Techniques	Ulibarri, RM; Bonar, SA; Rees, C; Amberg, J; Ladell, B; Jackson, C	NORTH AMERICAN JOURNAL OF FISHERIES MANAGEMENT	2017	10.1080/02755947.2017.1306005
Comparing fish prey diversity for a critically endangered aquatic mammal in a reserve and the wild using eDNA metabarcoding	Qu, CJ; Stewart, KA; Clemente-Carvalho, R; Zheng, JS; Wang, YX; Gong, C; Ma, LM; Zhao, JF; Lougheed, SC	SCIENTIFIC REPORTS	2020	10.1038/s41598-020-73648-2
Comparing the effectiveness of metagenomics and metabarcoding for diet analysis of a leaf-feeding monkey (Pygathrix nemaeus)	Srivathsan, A; Sha, JCM; Vogler, AP; Meier, R	MOLECULAR ECOLOGY RESOURCES	2015	10.1111/1755-0998.12302
Comparison of capture and storage methods for aqueous macrobial eDNA using an optimized extraction protocol: advantage of enclosed filter	Spens, J; Evans, AR; Halfmaerten, D; Knudsen, SW; Sengupta, ME; Mak, SST; Sigsgaard, EE; Hellstrom, M	METHODS IN ECOLOGY AND EVOLUTION	2017	10.1111/2041-210X.12683
Comparison of eDNA and visual surveys for rare and cryptic bromeliad-dwelling frogs	Barata, IM; Griffiths, RA; Fogell, DJ; Buxton, AS	HERPETOLOGICAL JOURNAL	2021	10.33256/hj31.1.19
Comparison of environmental DNA metabarcoding and conventional fish survey methods in a river system	Shaw, JLA; Clarke, LJ; Wedderburn, SD; Barnes, TC; Weyrich, LS; Cooper, A	BIOLOGICAL CONSERVATION	2016	10.1016/j.biocon.2016.03.010
Comparison of mechanical sorting and DNA metabarcoding for diet analysis with fresh and degraded wolf scats	Massey, AL; Roffler, GH; Vermeul, T; Allen, JM; Levi, T	ECOSPHERE	2021	10.1002/ecs2.3557
Comparison of the detection of 3 endangered frog species by eDNA and acoustic surveys across 3 seasons	Takahara, T; Iwai, N; Yasumiba, K; Igawa, T	FRESHWATER SCIENCE	2020	10.1086/707365
Comparison of traditional and environmental DNA survey methods for detecting rare and abundant freshwater fish	Piggott, MP; Banks, SC; Broadhurst, BT; Fulton, CJ; Lintermans, M	AQUATIC CONSERVATION-MARINE AND FRESHWATER ECOSYSTEMS	2021	10.1002/aqc.3474
Complete mitochondrial genome for the Mobile River Basin endemic Coal Darter, Percina brevicauda (Perciformes, Percidae)	Jones, KD; Kuhajda, BR; Sandel, MW	MITOCHONDRIAL DNA PART B-RESOURCES	2019	10.1080/23802359.2019.1617066
Complete mitochondrial genome of the imperiled Trispot Darter (Etheostoma trisella)	Sandel, MW; Fast, KM; Albanese, B; Popp, A; Nensteil, P; Sudmant, PH	MITOCHONDRIAL DNA PART B-RESOURCES	2020	10.1080/23802359.2020.1741459
Comprehensive biodiversity analysis via ultra-deep patterned flow cell technology: a case study of eDNA metabarcoding seawater	Singer, GAC; Fahner, NA; Barnes, JG; McCarthy, A; Hajibabaei, M	SCIENTIFIC REPORTS	2019	10.1038/s41598-019-42455-9
Concurrent visual encounter sampling validates eDNA selectivity and sensitivity for the endangered wood turtle (Glyptemys insculpta)	Akre, TS; Parker, LD; Ruther, E; Maldonado, JE; Lemmon, L; Mclnerney, NR	PLOS ONE	2019	10.1371/journal.pone.0215586
Confirmed Observation: A North American Green Sturgeon Acipenser medirostris Recorded in the Stanislaus River, California	Anderson, JT; Schumer, G; Anders, PJ; Horvath, K; Merz, JE	JOURNAL OF FISH AND WILDLIFE MANAGEMENT	2018	10.3996/012018-JFWM-006
Conservation challenges for the most threatened family of marine bony fishes (handfishes: Brachionichthyidae)	Stuart-Smith, J; Edgar, GJ; Last, P; Linardich, C; Lynch, T; Barrett, N; Bessell, T; Wong, L; Stuart-Smith, RD	BIOLOGICAL CONSERVATION	2020	10.1016/j.biocon.2020.108831
Conservation genetics of elasmobranchs of the Mexican Pacific Coast, trends and perspectives	Sandoval-Castillo, J	SHARKS IN MEXICO: RESEARCH AND CONSERVATION PT A	2019	10.1016/bs.amb.2019.08.002
Conservation in a cup of water: estimating biodiversity and population abundance from environmental DNA	Lodge, DM; Turner, CR; Jerde, CL; Barnes, MA; Chadderton, L; Egan, SP; Feder, JL; Mahon, AR; Pfrender, ME	MOLECULAR ECOLOGY	2012	10.1111/j.1365-294X.2012.05600.x
Conservation of Mojave Desert springs and associated biota: status, threats, and policy opportunities	Parker, SS; Zdon, A; Christian, WT; Cohen, BS; Mejia, MP; Fraga, NS; Curd, EE; Edalati, K; Renshaw, MA	BIODIVERSITY AND CONSERVATION	2021	10.1007/s10531-020-02090-7
Conservation Status of the Asian Giant Softshell Turtle (Pelochelys cantorii) in China	Hong, XY; Cai, XD; Chen, C; Liu, XL; Zhao, J; Qiu, QB; Zhu, XP	CHELONIAN CONSERVATION AND BIOLOGY	2019	10.2744/CCB.1365.1
Considerations for incorporating real-time PCR assays into routine marine biosecurity surveillance programmes: a case study targeting the Mediterranean fanworm (Sabella spallanzanii) and club tunicate (Styela clava)	Wood, SA; Pochon, X; Ming, W; von Ammon, U; Woods, C; Carter, M; Smith, M; Inglis, G; Zaiko, A	GENOME	2019	10.1139/gen-2018-0021
Considerations for metabarcoding-based port biological baseline surveys aimed at marine nonindigenous species monitoring and risk assessments	Rey, A; Basurko, OC; Rodriguez-Ezpeleta, N	ECOLOGY AND EVOLUTION	2020	10.1002/ece3.6071
Contrasting fungal responses to wildfire across different ecosystem types	Smith, GR; Edy, LC; Peay, KG	MOLECULAR ECOLOGY	2021	10.1111/mec.15767
Contrasting seasonal and spatial distribution of native and invasive Codium seaweed revealed by targeting species-specific eDNA	Muha, TP; Skukan, R; Borrell, YJ; Rico, JM; de Leaniz, CG; Garcia-Vazquez, E; Consuegra, S	ECOLOGY AND EVOLUTION	2019	10.1002/ece3.5379
Controlling populations of invasive pygmy mussel (Xenostrobus securis) through citizen science and environmental DNA	Miralles, L; Dopico, E; Devlo-Delva, F; Garcia-Vazquez, E	MARINE POLLUTION BULLETIN	2016	10.1016/j.marpolbul.2016.06.072
Controlling water hyacinth (Eichhornia crassipes (Mart.) Solms): a proposed framework for preventative management	May, L; Dobel, AJ; Ongore, C	INLAND WATERS	2022	10.1080/20442041.2021.1965444
Controls on eDNA movement in streams: Transport, Retention, and Resuspension	Shogren, AJ; Tank, JL; Andruszkiewicz, E; Olds, B; Mahon, AR; Jerde, CL; Bolster, D	SCIENTIFIC REPORTS	2017	10.1038/s41598-017-05223-1
Conventional versus real-time quantitative PCR for rare species detection	Xia, ZQ; Johansson, ML; Gao, YC; Zhang, L; Haffner, GD; MacIsaac, HJ; Zhan, AB	ECOLOGY AND EVOLUTION	2018	10.1002/ece3.4636
Correlating sea lamprey density with environmental DNA detections in the lab	Schloesser, NA; Merkes, CM; Rees, CB; Amberg, JJ; Steeves, TB; Docker, MF	MANAGEMENT OF BIOLOGICAL INVASIONS	2018	10.3391/mbi.2018.9.4.11
Cortinarius koldingensis-a new species of Cortinarius, subgenus Phlegmacium related to Cortinarius sulfurinus	Froslev, TG; Jeppesen, TS; Dima, B	MYCOLOGICAL PROGRESS	2015	10.1007/s11557-015-1098-z
Count Your Eggs Before They Invade: Identifying and Quantifying Egg Clutches of Two Invasive Apple Snail Species (Pomacea)	Kyle, CH; Plantz, AL; Shelton, T; Burks, RL	PLOS ONE	2013	10.1371/journal.pone.0077736
Critical considerations for the application of environmental DNA methods to detect aquatic species	Goldberg, CS; Turner, CR; Deiner, K; Klymus, KE; Thomsen, PF; Murphy, MA; Spear, SF; McKee, A; Oyler-McCance, SJ; Cornman, RS; Laramie, MB; Mahon, AR; Lance, RF; Pilliod, DS; Strickler, KM; Waits, LP; Fremier, AK; Takahara, T; Herder, JE; Taberlet, P	METHODS IN ECOLOGY AND EVOLUTION	2016	10.1111/2041-210X.12595
Cross-ocean patterns and processes in fish biodiversity on coral reefs through the lens of eDNA metabarcoding	Mathon, L; Marques, V; Mouillot, D; Albouy, C; Andrello, M; Baletaud, F; Borrero-Perez, GH; Dejean, T; Edgar, GJ; Grondin, J; Guerin, PE; Hocde, R; Juhel, JB; Kadarusman, E; Maire, E; Mariani, G; McLean, M; F., AP; Pouyaud, LD; Stuart-Smith, R; Sugeha, HY; Valentini, A; Vigliola, LB; Vimono, I; Pellissier, L	PROCEEDINGS OF THE ROYAL SOCIETY B-BIOLOGICAL SCIENCES	2022	10.1098/rspb.2022.0162
Cryptic invasions: A review	Morais, P; Reichard, M	SCIENCE OF THE TOTAL ENVIRONMENT	2018	10.1016/j.scitotenv.2017.06.133
Culture-independent-based Analyses Identified Site-specific Microbial in Two Oil-wells from Malaysia	Fish-Low, CY; Hamzah, A; Chee, HY	SAINS MALAYSIANA	2015
Current limitations and future prospects of detection and biomonitoring of NIS in the Mediterranean Sea through environmental DNA	Zangaro, F; Saccomanno, B; Tzafesta, E; Bozzeda, F; Specchia, V; Pinna, M	NEOBIOTA	2021	10.3897/neobiota.70.71862
Cyanobacteria of the genus Prochlorothrix	Pinevich, A; Velichko, N; Ivanikova, N	FRONTIERS IN MICROBIOLOGY	2012	10.3389/fmicb.2012.00173
Data on optimisation of a multiplex HRM-qPCR assay for native and invasive crayfish as well as the crayfish plague in four river catchments	Robinson, CV; Webster, TMU; Consuegra, S	DATA IN BRIEF	2018	10.1016/j.dib.2018.05.134
Dead or alive - Old empty shells do not prompt false-positive results in environmental DNA surveys targeting the freshwater pearl mussel (Margaritifera margaritifera L.)	Rasmussen, JJ; Andersen, LW; Johnsen, TJ; Thaulow, J; d'Auriac, MA; Thomsen, SN; Hesselsoe, M	AQUATIC CONSERVATION-MARINE AND FRESHWATER ECOSYSTEMS	2021	10.1002/aqc.3677
Deciphering associations between dissolved organic molecules and bacterial communities in a pelagic marine system	Osterholz, H; Singer, G; Wemheuer, B; Daniel, R; Simon, M; Niggemann, J; Dittmar, T	ISME JOURNAL	2016	10.1038/ismej.2015.231
Decline of a giant salamander assessed with historical records, environmental DNA and multi-scale habitat data	Pitt, AL; Shinskie, JL; Tavano, JJ; Hartzell, SM; Delahunty, T; Spear, SF	FRESHWATER BIOLOGY	2017	10.1111/fwb.12917
Deep-sea predator niche segregation revealed by combined cetacean biologging and eDNA analysis of cephalopod prey	Visser, F; Merten, VJ; Bayer, T; Oudejans, MG; de Jonge, DSW; Puebla, O; Reusch, TBH; Fuss, J; Hoving, HJT	SCIENCE ADVANCES	2021	10.1126/sciadv.abf5908
Defining the current distribution of the imperiled Black-spotted Newt across south Texas, USA	Robinson, PS; Davis, DR; Collins, SM; Kline, RJ	GLOBAL ECOLOGY AND CONSERVATION	2022	10.1016/j.gecco.2022.e02131
Degradation and dispersion limit environmental DNA detection of rare amphibians in wetlands: Increasing efficacy of sampling designs	Goldberg, CS; Strickler, KM; Fremier, AK	SCIENCE OF THE TOTAL ENVIRONMENT	2018	10.1016/j.scitotenv.2018.02.295
Demonstration of the Use of Environmental DNA for the Non-Invasive Genotyping of a Bivalve Mollusk, the European Flat Oyster (Ostrea edulis)	Holman, LE; Hollenbeck, CM; Ashton, TJ; Johnston, IA	FRONTIERS IN GENETICS	2019	10.3389/fgene.2019.01159
Designing environmental DNA surveys in complex aquatic systems: Backpack sampling for rare amphibians in Sierra Nevada meadows	Pope, KL; Goldberg, CS; Nelson, NL; Cummings, AK; Seaborn, T; Piovia-Scott, J	AQUATIC CONSERVATION-MARINE AND FRESHWATER ECOSYSTEMS	2020	10.1002/aqc.3444
Detecting a spreading non-indigenous species using multiple methodologies	Johansson, ML; Lavigne, SY; Ramcharan, CW; Heath, DD; MacIsaac, HJ	LAKE AND RESERVOIR MANAGEMENT	2020	10.1080/10402381.2020.1797957
Detecting an elusive invasive species: a diagnostic PCR to detect Burmese python in Florida waters and an assessment of persistence of environmental DNA	Piaggio, AJ; Engeman, RM; Hopken, MW; Humphrey, JS; Keacher, KL; Bruce, WE; Avery, ML	MOLECULAR ECOLOGY RESOURCES	2014	10.1111/1755-0998.12180
Detecting aquatic invasive species in bait and pond stores with targeted environmental (e)DNA high-throughput sequencing metabarcode assays: Angler, retailer, and manager implications	Snyder, MR; Stepien, CA; Marshall, NT; Scheppler, HB; Black, CL; Czajkowski, KP	BIOLOGICAL CONSERVATION	2020	10.1016/j.biocon.2020.108430
Detecting invasive species with a bio-inspired semi-supervised neurocomputing approach: the case of Lagocephalus sceleratus	Demertzis, K; Iliadis, L	NEURAL COMPUTING & APPLICATIONS	2017	10.1007/s00521-016-2591-2
Detecting marine pests using environmental DNA and biophysical models	Ellis, MR; Clark, ZSR; Treml, EA; Brown, MS; Matthews, TG; Pocklington, JB; Stafford-Bell, RE; Bott, NJ; Nai, YH; Miller, AD; Sherman, CDH	SCIENCE OF THE TOTAL ENVIRONMENT	2022	10.1016/j.scitotenv.2021.151666
Detecting Native Freshwater Fishes Using Novel Non-invasive Methods	Castaneda, RA; Van Nynatten, A; Crookes, S; Ellender, BR; Heath, DD; MacIsaac, HJ; Mandrak, NE; Weyl, OLF	FRONTIERS IN ENVIRONMENTAL SCIENCE	2020	10.3389/fenvs.2020.00029
Detecting nuisance species using NGST: Methodology shortcomings and possible application in ballast water monitoring	Zaiko, A; Martinez, JL; Ardura, A; Clusa, L; Borrell, YJ; Samuiloviene, A; Roca, A; Garcia-Vazquez, E	MARINE ENVIRONMENTAL RESEARCH	2015	10.1016/j.marenvres.2015.07.002
Detecting rare terrestrial orchids and associated plant communities from soil samples with eDNA methods	Hartvig, I; Kosawang, C; Kjaer, ED; Nielsen, LR	BIODIVERSITY AND CONSERVATION	2021	10.1007/s10531-021-02279-4
Detecting the brook floater, a freshwater mussel species at risk, using environmental DNA	LeBlanc, F; Steeves, R; Belliveau, V; Akaishi, F; Gagne, N	AQUATIC CONSERVATION-MARINE AND FRESHWATER ECOSYSTEMS	2021	10.1002/aqc.3551
Detecting the movement and spawning activity of bigheaded carps with environmental DNA	Erickson, RA; Rees, CB; Coulter, AA; Merkes, CM; Mccalla, SG; Touzinsky, KF; Walleser, L; Goforth, RR; Amberg, JJ	MOLECULAR ECOLOGY RESOURCES	2016	10.1111/1755-0998.12533
Detecting the pest fish, Gambusia affinis from environmental DNA in New Zealand: a comparison of methods	Banks, JC; Kelly, LT; Falleiros, R; Rojahn, J; Gabrielsson, R; Clapcott, J	NEW ZEALAND JOURNAL OF ZOOLOGY	2021	10.1080/03014223.2020.1858880
Detecting the undetectable: Characterization, optimization, and validation of an eDNA detection assay for the federally endangered dwarf wedgemussel, Alasmidonta heterodon (Bivalvia: Unionoida)	Schill, WB; Galbraith, HS	AQUATIC CONSERVATION-MARINE AND FRESHWATER ECOSYSTEMS	2019	10.1002/aqc.3069
Detection and Control of Invasive Freshwater Crayfish: From Traditional to Innovative Methods	Manfrin, C; Souty-Grosset, C; Anastacio, PM; Reynolds, J; Giulianini, PG	DIVERSITY-BASEL	2019	10.3390/d11010005
Detection and identification of lampreys in Great Lakes streams using environmental DNA	Gingera, TD; Steeves, TB; Boguski, DA; Whyard, S; Li, WM; Docker, MF	JOURNAL OF GREAT LAKES RESEARCH	2016	10.1016/j.jglr.2016.02.017
Detection and persistence of environmental DNA from an invasive, terrestrial mammal	Williams, KE; Huyvaert, KP; Vercauteren, KC; Davis, AJ; Piaggio, AJ	ECOLOGY AND EVOLUTION	2018	10.1002/ece3.3698
Detection and population genomics of sea turtle species via noninvasive environmental DNA analysis of nesting beach sand tracks and oceanic water	Farrell, JA; Whitmore, L; Mashkour, N; Ramia, DRR; Thomas, RS; Eastman, CB; Burkhalter, B; Yetsko, K; Mott, C; Wood, L; Zirkelbach, B; Meers, L; Kleinsasser, P; Stock, S; Libert, E; Herren, R; Eastman, S; Crowder, W; Bovery, C; Anderson, D; Godfrey, D; Condron, N; Duffy, DJ	MOLECULAR ECOLOGY RESOURCES	2022	10.1111/1755-0998.13617
Detection limits of quantitative and digital PCR assays and their influence in presence-absence surveys of environmental DNA	Hunter, ME; Dorazio, RM; Butterfield, JSS; Meigs-Friend, G; Nico, LG; Ferrante, JA	MOLECULAR ECOLOGY RESOURCES	2017	10.1111/1755-0998.12619
Detection of 4 imperiled western North American freshwater mussel species from environmental DNA with multiplex qPCR assays	Rodgers, TW; Dysthe, JC; Tait, C; Franklin, TW; Schwartz, MK; Mock, KE	FRESHWATER SCIENCE	2020	10.1086/710570
Detection of a Diverse Marine Fish Fauna Using Environmental DNA from Seawater Samples	Thomsen, PF; Kielgast, J; Iversen, LL; Moller, PR; Rasmussen, M; Willerslev, E	PLOS ONE	2012	10.1371/journal.pone.0041732
Detection of a global aquatic invasive amphibian, Xenopus laevis, using environmental DNA	Secondi, J; Dejean, T; Valentini, A; Audebaud, B; Miaud, C	AMPHIBIA-REPTILIA	2016	10.1163/15685381-00003036
Detection of Adult Green Sturgeon Using Environmental DNA Analysis	Bergman, PS; Schumer, G; Blankenship, S; Campbell, E	PLOS ONE	2016	10.1371/journal.pone.0153500
Detection of an endangered aquatic heteropteran using environmental DNA in a wetland ecosystem	Doi, H; Katano, I; Sakata, Y; Souma, R; Kosuge, T; Nagano, M; Ikeda, K; Yano, K; Tojo, K	ROYAL SOCIETY OPEN SCIENCE	2017	10.1098/rsos.170568
Detection of an Enigmatic Plethodontid Salamander Using Environmental DNA	Pierson, TW; McKee, AM; Spear, SF; Maerz, JC; Camp, CD; Glenn, TC	COPEIA	2016	10.1643/CH-14-202
Detection of an invasive aquatic plant in natural water bodies using environmental DNA	d'Auriac, MBA; Strand, DA; Mjelde, M; Demars, BOL; Thaulow, J	PLOS ONE	2019	10.1371/journal.pone.0219700
Detection of an invasive species through an environmental DNA approach: The example of the red drum Sciaenops ocellatus in the East China Sea	Wang, XY; Zhang, HB; Lu, GQ; Gao, TX	SCIENCE OF THE TOTAL ENVIRONMENT	2022	10.1016/j.scitotenv.2021.152865
Detection of Asian carp DNA as part of a Great Lakes basin-wide surveillance program	Jerde, CL; Chadderton, WL; Mahon, AR; Renshaw, MA; Corush, J; Budny, ML; Mysorekar, S; Lodge, DM	CANADIAN JOURNAL OF FISHERIES AND AQUATIC SCIENCES	2013	10.1139/cjfas-2012-0478
Detection of crayfish plague spores in large freshwater systems	Strand, DA; Jussila, J; Johnsen, SI; Viljamaa-Dirks, S; Edsman, L; Wiik-Nielsen, J; Viljugrein, H; Engdahl, F; Vralstad, T	JOURNAL OF APPLIED ECOLOGY	2014	10.1111/1365-2664.12218
Detection of critically endangered marine species with dwindling populations in the wild using eDNA gives hope for sawfishes	Bonfil, R; Palacios-Barreto, P; Vargas, OUM; Ricano-Soriano, M; Diaz-Jaimes, P	MARINE BIOLOGY	2021	10.1007/s00227-021-03862-7
Detection of critically endangered marine species with dwindling populations in the wild using eDNA gives hope for sawfishes (vol 168, 60, 2021)	Bonfil, R; Palacios-Barreto, P; Vargas, OUM; Ricano-Soriano, M; Diaz-Jaimes, P	MARINE BIOLOGY	2021	10.1007/s00227-021-03885-0
Detection of elusive fire salamander larvae (Salamandra salamandra) in streams via environmental DNA	Preissler, K; Watzal, AD; Vences, M; Steinfartz, S	AMPHIBIA-REPTILIA	2019	10.1163/15685381-18000007
Detection of Endangered Aquatic Plants in Rapid Streams Using Environmental DNA	Tsukamoto, Y; Yonezawa, S; Katayama, N; Isagi, Y	FRONTIERS IN ECOLOGY AND EVOLUTION	2021	10.3389/fevo.2020.622291
Detection of introduced and resident marine species using environmental DNA metabarcoding of sediment and water	Holman, LE; de Bruyn, M; Creer, S; Carvalho, G; Robidart, J; Rius, M	SCIENTIFIC REPORTS	2019	10.1038/s41598-019-47899-7
Detection of invasive freshwater fish species using environmental DNA survey	Keskin, E	BIOCHEMICAL SYSTEMATICS AND ECOLOGY	2014	10.1016/j.bse.2014.05.003
Detection of Invasive Mosquito Vectors Using Environmental DNA (eDNA) from Water Samples	Schneider, J; Valentini, A; Dejean, T; Montarsi, F; Taberlet, P; Glaizot, O; Fumagalli, L	PLOS ONE	2016	10.1371/journal.pone.0162493
Detection of Jaguar (Panthera onca) From Genetic Material in Drinking Water	Wilcox, TM; Caragiulo, A; Dysthe, JC; Franklin, TW; Mason, DH; McKelvey, KS; Zarn, KE; Schwartz, MK	FRONTIERS IN ECOLOGY AND EVOLUTION	2021	10.3389/fevo.2021.613200
Detection of rare and invasive freshwater fish species using eDNA pyrosequencirig: Lake Iznik ichthyofauna revised	Keskin, E; Unal, EM; Atar, HH	BIOCHEMICAL SYSTEMATICS AND ECOLOGY	2016	10.1016/j.bse.2016.05.020
Detection of the elusive Dwarf sperm whale (Kogia sima) using environmental DNA at Malpelo island (Eastern Pacific, Colombia)	Juhel, JB; Marques, V; Fernandez, AP; Borrero-Perez, GH; Martinezguerra, MM; Valentini, A; Dejean, T; Manel, S; Loiseau, N; Velez, L; Hocde, R; Letessier, TB; Richards, E; Hadjadj, F; Bessudo, S; Ladino, F; Albouy, C; Mouillot, D; Pellissier, L	ECOLOGY AND EVOLUTION	2021	10.1002/ece3.7057
Detection of the endangered European weather loach (Misgurnus fossilis) via water and sediment samples: Testing multiple eDNA workflows	Kusanke, LM; Panteleit, J; Stoll, S; Korte, E; Sunger, E; Schulz, R; Theissinger, K	ECOLOGY AND EVOLUTION	2020	10.1002/ece3.6540
Detection of the Endangered Stone Crayfish Austropotamobius torrentium (Schrank, 1803) and Its Congeneric A. pallipes in Its Last Italian Biotope by eDNA Analysis	Manfrin, C; Zanetti, M; Stankovic, D; Fattori, U; Bertucci-Maresca, V; Giulianini, PG; Pallavicini, A	DIVERSITY-BASEL	2022	10.3390/d14030205
Detection of the European pond turtle (Emys orbicularis) by environmental DNA: is eDNA adequate for reptiles?	Raemy, M; Ursenbacher, S	AMPHIBIA-REPTILIA	2018	10.1163/15685381-17000025
Detection of the rare Australian endemic blind cave eel (Ophisternon candidum) with environmental DNA: implications for threatened species management in subterranean environments	White, NE; Guzik, MT; Austin, AD; Moore, GI; Humphreys, WF; Alexander, J; Bunce, M	HYDROBIOLOGIA	2020	10.1007/s10750-020-04304-z
Detection the eDNA of Batrachuperus taibaiensis from the Zhouzhi Heihe River Using a Nested PCR Method and DNA Barcoding	Ma, HY; Zhang, H; Deng, J; Zhao, H; Kong, F; Jiang, W; Zhang, HX; Dong, XG; Wang, QJ	ANIMALS	2022	10.3390/ani12091105
Determining Presence of Rare Amphibian Species: Testing and Combining Novel Survey Methods	Bailey, LL; Jones, P; Thompson, KG; Foutz, HP; Logan, JM; Wright, FB; Crockett, HJ	JOURNAL OF HERPETOLOGY	2019	10.1670/18-122
Developing quantitative PCR assays to detect threatened and invasive freshwater turtles in Hong Kong using environmental DNA	Lam, IPY; Sung, YH; Lin, L; Fong, JJ	CONSERVATION GENETICS RESOURCES	2020	10.1007/s12686-019-01103-0
Development and Application of an eDNA Method to Detect the Critically Endangered Trinidad Golden Tree Frog (Phytotriades auratus) in Bromeliad Phytotelmata	Brozio, S; Manson, C; Gourevitch, E; Burns, TJ; Greener, MS; Downie, JR; Hoskisson, PA	PLOS ONE	2017	10.1371/journal.pone.0170619
Development and application of eDNA-based tools for the conservation of white-clawed crayfish	Troth, CR; Burian, A; Mauvisseau, Q; Bulling, M; Nightingale, J; Mauvisseau, C; Sweet, MJ	SCIENCE OF THE TOTAL ENVIRONMENT	2020	10.1016/j.scitotenv.2020.141394
Development and application of environmental DNA surveillance for the threatened crucian carp (Carassius carassius)	Harper, LR; Griffiths, NP; Handley, LL; Sayer, CD; Read, DS; Harper, KJ; Blackman, RC; Li, JL; Hanfling, B	FRESHWATER BIOLOGY	2019	10.1111/fwb.13197
Development and field validation of an environmental DNA (eDNA) assay for invasive clams of the genus Corbicula	Cowart, DA; Renshaw, MA; Gantz, CA; Umek, J; Chandra, S; Egan, SP; Lodge, DM; Larson, ER	MANAGEMENT OF BIOLOGICAL INVASIONS	2018	10.3391/mbi.2018.9.1.03
Development and Testing of Species-specific Quantitative PCR Assays for Environmental DNA Applications	Klymus, KE; Ramos, DVR; Thompson, NL; Richter, CA	JOVE-JOURNAL OF VISUALIZED EXPERIMENTS	2020	10.3791/61825
Development and validation of a quantitative qPCR assay for detecting Natterjack toad (Epidalea calamita) eDNA samples	Reyne, M; Naaum, AM; Marnell, F; Reid, N; Helyar, SJ	CONSERVATION GENETICS RESOURCES	2021	10.1007/s12686-021-01199-3
Development and Validation of an Environmental DNA Method for Detection of the Alligator Snapping Turtle (Macrochelys temminckii)	Feist, SM; Jones, RL; Copley, JL; Pearson, LS; Berry, GA; Qualls, CP	CHELONIAN CONSERVATION AND BIOLOGY	2018	10.2744/CCB-1315.1
Development and validation of an environmental DNA test for the endangered Gouldian finch	Day, K; Campbell, H; Fisher, A; Gibb, K; Hill, B; Rose, A; Jarman, SN	ENDANGERED SPECIES RESEARCH	2019	10.3354/esr00987
Development and validation of eDNA markers for the detection of Crepidula fornicata in environmental samples	Miralles, L; Parrondo, M; de Rojas, AH; Garcia-Vazquez, E; Borrell, YJ	MARINE POLLUTION BULLETIN	2019	10.1016/j.marpolbul.2019.07.050
Development and Validation of Environmental DNA (eDNA) Markers for Detection of Freshwater Turtles	Davy, CM; Kidd, AG; Wilson, CC	PLOS ONE	2015	10.1371/journal.pone.0130965
Development and validation of four environmental DNA assays for species of conservation concern in the South-Central United States	Siler, CD; Freitas, ES; Yuri, T; Souza, L; Watters, JL	CONSERVATION GENETICS RESOURCES	2021	10.1007/s12686-020-01167-3
Development and validation of rapid environmental DNA (eDNA) detection methods for bog turtle (Glyptemys muhlenbergii)	Kirtane, AA; Wilder, ML; Green, HC	PLOS ONE	2019	10.1371/journal.pone.0222883
Development of a quantitative PCR assay for detecting Egeria densa in environmental DNA samples	Chase, DM; Kuehne, LM; Olden, JD; Ostberg, CO	CONSERVATION GENETICS RESOURCES	2020	10.1007/s12686-020-01152-w
Development of a quantitative PCR assay for detection of redside shiner (Richardsonius balteatus) from environmental DNA	Hoy, MS; Ostberg, CO	BMC RESEARCH NOTES	2019	10.1186/s13104-019-4819-6
Development of a quantitative PCR method for screening ichthyoplankton samples for bigheaded carps	Fritts, AK; Knights, BC; Larson, JH; Amberg, JJ; Merkes, CM; Tajjioui, T; Butler, SE; Diana, MJ; Wahl, DH; Weber, MJ; Waters, JD	BIOLOGICAL INVASIONS	2019	10.1007/s10530-018-1887-9
Development of a quantitative PCR primers and probe for environmental DNA detection of Pacific herring Clupea pallasii	Gwak, WS; Kouji, N	CONSERVATION GENETICS RESOURCES	2021	10.1007/s12686-021-01205-8
Development of a quantitative polymerase chain reaction assay and environmental DNA sampling methods for Giant Gartersnake (Thamnophis gigas)	Schumer, G; Hansen, EC; Anders, PJ; Blankenship, SM	PLOS ONE	2019	10.1371/journal.pone.0222493
Development of a real-time PCR assay for the detection of the golden mussel (Limnoperna fortunei, Mytilidae) in environmental samples	Pie, MR; Stroher, PR; Agostinis, AO; Belmonte-Lopes, R; Tadra-Sfeir, MZ; Ostrensky, A	ANAIS DA ACADEMIA BRASILEIRA DE CIENCIAS	2017	10.1590/0001-3765201720160723
Development of a real-time polymerase chain reaction assay for the detection of the invasive Mediterranean fanworm, Sabella spallanzanii, in environmental samples	Wood, SA; Zaiko, A; Richter, I; Inglis, G; Pochon, X	ENVIRONMENTAL SCIENCE AND POLLUTION RESEARCH	2017	10.1007/s11356-017-9357-y
Development of a surveillance species list to inform aquatic invasive species management in the Laurentian Great Lakes	Davidson, AD; Tucker, AJ; Chadderton, LW; Weibert, C	MANAGEMENT OF BIOLOGICAL INVASIONS	2021	10.3391/mbi.2021.12.2.05
Development of a TaqMan qPCR protocol for detectingAcipenser ruthenusin the Volga headwaters from eDNA samples	Schenekar, T; Schletterer, M; Weiss, SJ	CONSERVATION GENETICS RESOURCES	2020	10.1007/s12686-020-01128-w
Development of an eDNA metabarcoding tool for surveying the world's largest amphibian	Wang, J; Liu, P; Chang, J; Li, C; Xie, F; Jiang, JP	CURRENT ZOOLOGY	2022	10.1093/cz/zoab094
Development of an eDNA-based survey method for urban fish markets	Richards, JL; Sheng, V; Chung, HWY; Liu, M; Tsang, RHH; McIlroy, SE; Baker, D	METHODS IN ECOLOGY AND EVOLUTION	2022	10.1111/2041-210X.13842
Development of ecologically meaningful, multiple-species conservation strategies under the California and US Endangered Species Acts	Fleishman, E; George, TL; Hansen, EC; Heinrichs, J	CALIFORNIA FISH AND GAME	2021	10.51492/cfwj.cesasi.3
Development of environmental DNA (eDNA) methods for detecting high-risk freshwater fishes in live trade in Canada	Roy, M; Belliveau, V; Mandrak, NE; Gagne, N	BIOLOGICAL INVASIONS	2018	10.1007/s10530-017-1532-z
Development of environmental DNA chip for monitoring the invasive alien fishes in dam reservoirs	Nakao, R; Miyata, R; Nakamura, N; Muramatsu, M; Okamura, H; Imamura, F; Akamatsu, Y	LANDSCAPE AND ECOLOGICAL ENGINEERING	2022	10.1007/s11355-022-00513-x
Development of molecular markers for eDNA detection of the invasive African jewelfish (Hemichromis letourneuxi): a new tool for monitoring aquatic invasive species in National Wildlife Refuges	Diaz-Ferguson, E; Herod, J; Galvez, J; Moyer, G	MANAGEMENT OF BIOLOGICAL INVASIONS	2014	10.3391/mbi.2014.5.2.05
Development of quantitative PCR primers and probes for environmental DNA detection of amphibians in Ontario	Beauclerc, K; Wozney, K; Smith, C; Wilson, C	CONSERVATION GENETICS RESOURCES	2019	10.1007/s12686-017-0962-3
Development of species-specific environmental DNA (eDNA) markers for invasive aquatic plants	Scriver, M; Marinich, A; Wilson, C; Freeland, J	AQUATIC BOTANY	2015	10.1016/j.aquabot.2015.01.003
Development of Species-Specific Primer Sets for Australian Redclaw Crayfish (Cherax quadricarinatus) Detection from Water Environmental DNA (eDNA)	Nasir, SAM; Khaleel, AG; Badaluddin, NA; Kok, SY; Ismail, N; Sheriff, SM; Gan, HM; Kamarudin, AS	BIOSCIENCE RESEARCH	2020
Development of species-specific primers with potential for amplifying eDNA from imperilled freshwater unionid mussels	Cho, A; Morris, T; Wilson, C; Freeland, J	GENOME	2016	10.1139/gen-2015-0196
Direct fishing and eDNA metabarcoding for biomonitoring during a 3-year survey significantly improves number of fish detected around a South East Asian reservoir	Gillet, B; Cottet, M; Destanque, T; Kue, K; Descloux, S; Chanudet, V; Hughes, S	PLOS ONE	2018	10.1371/journal.pone.0208592
Discovery of a novel esterase subfamily sharing an identified arm sequence (ArmEst) by gene-specific metagenomic PCR	Zhang, A; Zhao, R; Jin, P; Ma, LF; Xiong, XL; Xie, T; Pei, XL; Yu, L; Yin, XP; Wang, QY	BIOTECHNOLOGY LETTERS	2013	10.1007/s10529-013-1293-4
Discovery of indolotryptoline antiproliferative agents by homology-guided metagenomic screening	Chang, FY; Brady, SF	PROCEEDINGS OF THE NATIONAL ACADEMY OF SCIENCES OF THE UNITED STATES OF AMERICA	2013	10.1073/pnas.1218073110
Disease risk analysis in sea turtles: A baseline study to inform conservation efforts	Mashkour, N; Jones, K; Kophamel, S; Hipolito, T; Ahasan, S; Walker, G; Jakob-Hoff, R; Whittaker, M; Hamann, M; Bell, I; Elliman, J; Owens, L; Saladin, C; Crespo-Picazo, JL; Gardner, B; Loganathan, AL; Bowater, R; Young, E; Robinson, D; Baverstock, W; Blyde, D; March, D; Eghbali, M; Mohammadi, M; Freggi, D; Giliam, J; Hale, M; Nicolle, N; Spiby, K; Wrobel, D; Parga, M; Mobaraki, A; Rajakaruna, R; Hyland, KP; Read, M; Ariel, E	PLOS ONE	2020	10.1371/journal.pone.0230760
Disparities in second-generation DNA metabarcoding results exposed with accessible and repeatable workflows	Divoll, TJ; Brown, VA; Kinne, J; McCracken, GF; O'Keefe, JM	MOLECULAR ECOLOGY RESOURCES	2018	10.1111/1755-0998.12770
Distribution of Japanese Eel Anguilla japonica Revealed by Environmental DNA	Kasai, A; Yamazaki, A; Ahn, H; Yamanaka, H; Kameyama, S; Masuda, R; Azuma, N; Kimura, S; Karaki, T; Kurokawa, Y; Yamashita, Y	FRONTIERS IN ECOLOGY AND EVOLUTION	2021	10.3389/fevo.2021.621461
Distribution of the Main Apis mellifera Mitochondrial DNA Lineages in Italy Assessed Using an Environmental DNA Approach	Utzeri, VJ; Ribani, A; Taurisano, V; Banque, CHI; Fontanesi, L	INSECTS	2021	10.3390/insects12070620
Distribution, phylogeny, and growth of cold-adapted picoprasinophytes in arctic seas	Lovejoy, C; Vincent, WF; Bonilla, S; Roy, S; Martineau, MJ; Terrado, R; Potvin, M; Massana, R; Pedros-Alio, C	JOURNAL OF PHYCOLOGY	2007	10.1111/j.1529-8817.2006.00310.x
Diverse Applications of Environmental DNA Methods in Parasitology	Bass, D; Stentiford, GD; Littlewood, DTJ; Hartikainen, H	TRENDS IN PARASITOLOGY	2015	10.1016/j.pt.2015.06.013
Diverse Host Plants of the First Instars of the Invasive Lycorma delicatula: Insights from eDNA Metabarcoding	McPherson, C; Avanesyan, A; Lamp, WO	INSECTS	2022	10.3390/insects13060534
Diversity at low abundance: The phenomenon of the rare bacterial biosphere	Skopina, MY; Vasileva, AA; Pershina, EV; Pinevich, AV	MICROBIOLOGY	2016	10.1134/S0026261716030139
Diversity, distribution and ecology of fungal communities present in Antarctic lake sediments uncovered by DNA metabarcoding	de Souza, LMD; Lirio, JM; Coria, SH; Lopes, FAC; Convey, P; Carvalho-Silva, M; de Oliveira, FS; Rosa, CA; Camara, PEAS; Rosa, LH	SCIENTIFIC REPORTS	2022	10.1038/s41598-022-12290-6
Dividing the waters: The case for hydrologic separation of the North American Great Lakes and Mississippi River Basins	Rasmussen, JL; Regier, HA; Sparks, RE; Taylor, WW	JOURNAL OF GREAT LAKES RESEARCH	2011	10.1016/j.jglr.2011.05.015
DNA amplification in the field: move over PCR, here comes LAMP	Lee, PLM	MOLECULAR ECOLOGY RESOURCES	2017	10.1111/1755-0998.12548
DNA and eDNA-based tracking of the North African sharptooth catfish Clarias gariepinus	Elberri, AI; Galal-Khallaf, A; Gibreel, SE; El-Sakhawy, SF; El-Garawani, I; Elnabi, SESH; Mohammed-Geba, K	MOLECULAR AND CELLULAR PROBES	2020	10.1016/j.mcp.2020.101535
DNA- and RNA-based bacterial communities and geochemical zonation under changing sediment porewater dynamics on the Aldabra Atoll	von Hoyningen-Huene, AJE; Schneider, D; Fussmann, D; Reimer, A; Arp, G; Daniel, R	SCIENTIFIC REPORTS	2022	10.1038/s41598-022-07980-0
DNA Barcodes Applied to a Rapid Baseline Construction in Biodiversity Monitoring for the Conservation of Aquatic Ecosystems in the Sian Ka'an Reserve (Mexico) and Adjacent Areas	Valdez-Moreno, M; Mendoza-Carranza, M; Rendon-Hernandez, E; Alarcon-Chavira, E; Elias-Gutierrez, M	DIVERSITY-BASEL	2021	10.3390/d13070292
DNA from lake sediments reveals long-term ecosystem changes after a biological invasion	Ficetola, GF; Poulenard, J; Sabatier, P; Messager, E; Gielly, L; Leloup, A; Etienne, D; Bakke, J; Malet, E; Fanget, B; Storen, E; Reyss, JL; Taberlet, P; Arnaud, F	SCIENCE ADVANCES	2018	10.1126/sciadv.aar4292
DNA in a bottle-Rapid metabarcoding survey for early alerts of invasive species in ports	Borrell, YJ; Miralles, L; Do Huu, H; Mohammed-Geba, K; Garcia-Vazquez, E	PLOS ONE	2017	10.1371/journal.pone.0183347
DNA metabarcoding allows non-invasive identification of arthropod prey provisioned to nestling Rufous hummingbirds (Selasphorus rufus)	Mora, AJ; Prosse, SWJ; Mora, JA	PEERJ	2019	10.7717/peerj.6596
DNA Metabarcoding and Isolation by Baiting Complement Each Other in Revealing Phytophthora Diversity in Anthropized and Natural Ecosystems	La Spada, F; Cock, PJA; Randall, E; Pane, A; Cooke, DEL; Cacciola, S	JOURNAL OF FUNGI	2022	10.3390/jof8040330
DNA Metabarcoding Enables High-Throughput Detection of Spotted Wing Drosophila (Drosophila suzukii) Within Unsorted Trap Catches	Piper, AMM; Cunningham, JP; Cogan, NOI; Blacket, MJJ	FRONTIERS IN ECOLOGY AND EVOLUTION	2022	10.3389/fevo.2022.822648
DNA metabarcoding for biodiversity monitoring in a national park: Screening for invasive and pest species	Hardulak, LA; Moriniere, J; Hausmann, A; Hendrich, L; Schmidt, S; Doczkal, D; Muller, J; Hebert, PDN; Haszprunar, G	MOLECULAR ECOLOGY RESOURCES	2020	10.1111/1755-0998.13212
DNA metabarcoding of prey reveals spatial, temporal and diet partitioning of an island ecosystem by four invasive wasps	Schmack, JM; Lear, G; Astudillo-Garcia, C; Boyer, S; Ward, DF; Beggs, JR	JOURNAL OF APPLIED ECOLOGY	2021	10.1111/1365-2664.13856
DNA Metabarcoding Revealed Interspecific Dietary Difference and Prey Selectivity in Juvenile Horseshoe Crabs Carcinoscorpius rotundicauda and Tachypleus tridentatus From Hong Kong	Lee, BY; Wakabayashi, K; Sin, SYW; Ohtsuka, S; Tsang, LM	FRONTIERS IN MARINE SCIENCE	2021	10.3389/fmars.2021.752806
DNA-based identification of aquatic invertebrates - useful in the South African context?	Venter, HJ; Bezuidenhout, CC	SOUTH AFRICAN JOURNAL OF SCIENCE	2016	10.17159/sajs.2016/20150444
DNA-based identification of invasive alien species in relation to Canadian federal policy and law, and the basis of rapid-response management	Thomas, VG; Hanner, RH; Borisenko, AV	GENOME	2016	10.1139/gen-2016-0022
DNA-based methods in paleolimnology: new opportunities for investigating long-term dynamics of lacustrine biodiversity	Domaizon, I; Winegardner, A; Capo, E; Gauthier, J; Gregory-Eaves, I	JOURNAL OF PALEOLIMNOLOGY	2017	10.1007/s10933-017-9958-y
DNA-based monitoring of the alien invasive North American crayfish Procambarus clarkii in Andean lakes (Ecuador)	Riascos, L; Geerts, AN; Ona, T; Goethals, P; Cevallos-Cevallos, J; Vanden Berghe, W; Volckaert, FAM; Bonilla, J; Muylaert, K; Velarde, E; Boets, P; Van der Heyden, C	LIMNOLOGICA	2018	10.1016/j.limno.2018.02.002
DNA-based species detection capabilities using laser transmission spectroscopy	Mahon, AR; Barnes, MA; Li, F; Egan, SP; Tanner, CE; Ruggiero, ST; Feder, JL; Lodge, DM	JOURNAL OF THE ROYAL SOCIETY INTERFACE	2013	10.1098/rsif.2012.0637
Do metapopulations and management matter for relict headwater bull trout populations in a warming climate?	Isaak, DJ; Young, MK; Horan, DL; Nagel, D; Schwartz, MK; McKelvey, KS	ECOLOGICAL APPLICATIONS	2022	10.1002/eap.2594
Do we similarly assess diversity with microscopy and high-throughput sequencing? Case of microalgae in lakes	Rimet, F; Vasselon, V; A-Keszte, B; Bouchez, A	ORGANISMS DIVERSITY & EVOLUTION	2018	10.1007/s13127-018-0359-5
Don't catch me if you can - Using cabled observatories as multidisciplinary platforms formarine fish communitymonitoring: An in situ case study combining Underwater Video and environmental DNA data	Mirimin, L; Desmet, S; Romero, DL; Fernandez, SF; Miller, DL; Mynott, S; Brincau, AG; Stefanni, S; Berry, A; Gaughan, P; Aguzzi, J	SCIENCE OF THE TOTAL ENVIRONMENT	2021	10.1016/j.scitotenv.2021.145351
Dramatic decline of two freshwater killifishes, main anthropogenic drivers and appropriate conservation actions	Kalogianni, E; Kapakos, Y; Oikonomou, A; Giakoumi, S; Zimmerman, B	JOURNAL FOR NATURE CONSERVATION	2022	10.1016/j.jnc.2022.126191
Droplet Digital Polymerase Chain Reaction (PCR) Outperforms Real-Time PCR in the Detection of Environmental DNA from an Invasive Fish Species	Doi, H; Takahara, T; Minamoto, T; Matsuhashi, S; Uchii, K; Yamanaka, H	ENVIRONMENTAL SCIENCE & TECHNOLOGY	2015	10.1021/acs.est.5b00253
Dual colorimetric strategy for specific DNA detection by nicking endonuclease-assisted gold nanoparticle signal amplification	Elumalai, M; Ipatov, A; Carvalho, J; Guerreiro, J; Prado, M	ANALYTICAL AND BIOANALYTICAL CHEMISTRY	2022	10.1007/s00216-021-03564-5
Dual Detection of the Chytrid Fungi Batrachochytrium spp. with an Enhanced Environmental DNA Approach	Gonzalez, DL; Balaz, V; Vojar, J; Chajma, P	JOURNAL OF FUNGI	2021	10.3390/jof7040258
Early Alert of Biological Risk in a Coastal Lagoon Through eDNA Metabarcoding	Suarez-Menendez, M; Planes, S; Garcia-Vazquez, E; Ardura, A	FRONTIERS IN ECOLOGY AND EVOLUTION	2020	10.3389/fevo.2020.00009
Early detection and spatial monitoring of an emerging biological invasion by population genetics and environmental DNA metabarcoding	Dufresnes, C; Dejean, T; Zumbach, S; Schmidt, BR; Fumagalli, L; Ramseier, P; Dubey, S	CONSERVATION SCIENCE AND PRACTICE	2019	10.1111/csp2.86
Early detection monitoring for aquatic non-indigenous species: Optimizing surveillance, incorporating advanced technologies, and identifying research needs	Trebitz, AS; Hoffman, JC; Darling, JA; Pilgrim, EM; Kelly, JR; Brown, EA; Chadderton, WL; Egan, SP; Grey, EK; Hashsham, SA; Klymus, KE; Mahon, AR; Ram, JL; Schultz, MT; Stepien, CA; Schardt, JC	JOURNAL OF ENVIRONMENTAL MANAGEMENT	2017	10.1016/j.jenvman.2017.07.045
Early detection monitoring for larval dreissenid mussels: how much plankton sampling is enough?	Counihan, TD; Bollens, SM	ENVIRONMENTAL MONITORING AND ASSESSMENT	2017	10.1007/s10661-016-5737-x
Early detection monitoring for non-indigenous fishes; comparison of survey approaches during two species introductions in a Great Lakes port	Peterson, GS; Hoffman, JC; Trebitz, AS; Hatzenbuhler, CI; Myers, JT; Ross, JE; Okum, SL; Pilgrim, EM	BIOLOGICAL INVASIONS	2022	10.1007/s10530-021-02655-9
Early detection of a highly invasive bivalve based on environmental DNA (eDNA)	Xia, ZQ; Zhan, AB; Gao, YC; Zhang, L; Haffner, GD; MacIsaac, HJ	BIOLOGICAL INVASIONS	2018	10.1007/s10530-017-1545-7
Early detection of an emerging invasive species: eDNA monitoring of a parthenogenetic crayfish in freshwater systems	Mauyisseau, Q; Tonges, S; Andriantsoa, R; Lyko, F; Sweets, M	MANAGEMENT OF BIOLOGICAL INVASIONS	2019	10.3391/mbi.2019.10.3.04
Early detection of aquatic invaders using metabarcoding reveals a high number of non-indigenous species in Canadian ports	Brown, EA; Chain, FJJ; Zhan, AB; MacIsaac, HJ; Cristescu, ME	DIVERSITY AND DISTRIBUTIONS	2016	10.1111/ddi.12465
Early detection of invasive exotic insect infestations using eDNA from crop surfaces	Valentin, RE; Fonseca, DM; Nielsen, AL; Leskey, TC; Lockwood, JL	FRONTIERS IN ECOLOGY AND THE ENVIRONMENT	2018	10.1002/fee.1811
Early detection of marine invasive species, Bugula neritina (Bryozoa: Cheilostomatida), using species-specific primers and environmental DNA analysis in Korea	Kim, P; Kim, D; Yoon, TJ; Shin, S	MARINE ENVIRONMENTAL RESEARCH	2018	10.1016/j.marenvres.2018.04.015
Early detection of neovascular age-related macular degeneration: an economic evaluation based on data from the EDNA study	Hernandez, R; Kennedy, C; Banister, K; Goulao, B; Cook, J; Sivaprasad, S; Hogg, R; Azuara-Blanco, A; Heimann, H; Dimitrova, M; Gale, R; Porteous, M; Ramsay, CR; Chakravarthy, U; Scotland, GS	BRITISH JOURNAL OF OPHTHALMOLOGY	2022	10.1136/bjophthalmol-2021-319506
Ecological divergence of a habitat constructed to harbor an endangered species	Paulson, EL; Chaudoin, A; Martin, AP	CONSERVATION SCIENCE AND PRACTICE	2021	10.1111/csp2.471
Ecomorphology of a generalist freshwater gastropod: complex relations of shell morphology, habitat, and fecundity	Verhaegen, G; Neiman, M; Haase, M	ORGANISMS DIVERSITY & EVOLUTION	2018	10.1007/s13127-018-0377-3
Ecospace: A unified framework for understanding variation in terrestrial biodiversity	Brunbjerg, AK; Bruun, HH; Moeslund, JE; Sadler, JP; Svenning, JC; Ejrnaes, R	BASIC AND APPLIED ECOLOGY	2017	10.1016/j.baae.2016.09.002
eDNA and specific primers for early detection of invasive species - A case study on the bivalve Rangia cuneata, currently spreading in Europe	Ardura, A; Zaiko, A; Martinez, JL; Samulioviene, A; Semenova, A; Garcia-Vazquez, E	MARINE ENVIRONMENTAL RESEARCH	2015	10.1016/j.marenvres.2015.09.013
eDNA as a tool for identifying freshwater species in sustainable forestry: A critical review and potential future applications	Coble, AA; Flinders, CA; Homyack, JA; Penaluna, BE; Cronn, RC; Weitemier, K	SCIENCE OF THE TOTAL ENVIRONMENT	2019	10.1016/j.scitotenv.2018.08.370
eDNA as a tool for non-invasive monitoring of the fauna of a turbid, well-mixed system, the Elbe estuary in Germany	Schwentner, M; Zahiri, R; Yamamoto, S; Husemann, M; Kullmann, B; Thiel, R	PLOS ONE	2021	10.1371/journal.pone.0250452
eDNA Detection of Native and Invasive Crayfish Species Allows for Year-Round Monitoring and Large-Scale Screening of Lotic Systems	Chucholl, F; Fiolka, F; Segelbacher, G; Epp, LS	FRONTIERS IN ENVIRONMENTAL SCIENCE	2021	10.3389/fenvs.2021.639380
eDNA for detection of five highly invasive molluscs. A case study in urban rivers from the Iberian Peninsula	Clusa, L; Miralles, L; Basanta, A; Escot, C; Garcia-Vazquez, E	PLOS ONE	2017	10.1371/journal.pone.0188126
eDNA in subterranean ecosystems: Applications, technical aspects, and future prospects	Sacco, M; Guzik, MT; van der Heyde, M; Nevill, P; Cooper, SJB; Austin, AD; Coates, PJ; Allentoft, ME; White, NE	SCIENCE OF THE TOTAL ENVIRONMENT	2022	10.1016/j.scitotenv.2022.153223
eDNA Metabarcoding Benchmarked towards Conventional Survey Methods in Amphibian Monitoring	Svenningsen, AKN; Pertoldi, C; Bruhn, D	ANIMALS	2022	10.3390/ani12060763
eDNA metabarcoding bioassessment of endangered fairy shrimp (Branchinectaspp.)	Gold, Z; Wall, AR; Curd, EE; Kelly, RP; Pentcheff, ND; Ripma, L; Barber, PH; Wetzer, R	CONSERVATION GENETICS RESOURCES	2020	10.1007/s12686-020-01161-9
eDNA metabarcoding for biodiversity assessment, generalist predators as sampling assistants	Norgaard, L; Olesen, CR; Trojelsgaard, K; Pertoldi, C; Nielsen, JL; Taberlet, P; Ruiz-Gonzalez, A; De Barba, M; Iacolina, L	SCIENTIFIC REPORTS	2021	10.1038/s41598-021-85488-9
eDNA metabarcoding for diet analyses of green sea turtles (Chelonia mydas)	Diaz-Abad, L; Bacco-Mannina, N; Madeira, FM; Neiva, J; Aires, T; Serrao, EA; Regalla, A; Patricio, AR; Frade, PR	MARINE BIOLOGY	2022	10.1007/s00227-021-04002-x
eDNA metabarcoding in lakes to quantify influences of landscape features and human activity on aquatic invasive species prevalence and fish community diversity	Pukk, L; Kanefsky, J; Heathman, AL; Weise, EM; Nathan, LR; Herbst, SJ; Sard, NM; Scribner, KT; Robinson, JD	DIVERSITY AND DISTRIBUTIONS	2021	10.1111/ddi.13370
eDNA metabarcoding revealed differential structures of aquatic communities in a dynamic freshwater ecosystem shaped by habitat heterogeneity	Xie, RL; Zhao, GF; Yang, JH; Wang, ZH; Xu, YP; Zhang, XW; Wang, ZJ	ENVIRONMENTAL RESEARCH	2021	10.1016/j.envres.2021.111602
eDNA metabarcoding survey reveals fine-scale coral reef community variation across a remote, tropical island ecosystem	West, KM; Stat, M; Harvey, ES; Skepper, CL; DiBattista, JD; Richards, ZT; Travers, MJ; Newman, SJ; Bunce, M	MOLECULAR ECOLOGY	2020	10.1111/mec.15382
eDNA surveys to detect species at very low densities: A case study of European carp eradication in Tasmania, Australia	Furlan, EM; Eeson, DG; Wisniewski, C; Yick, J; Duncan, RP	JOURNAL OF APPLIED ECOLOGY	2019	10.1111/1365-2664.13485
eDNA tool detects invasive clams before they become a nuisance	[Anonymous]	MARINE POLLUTION BULLETIN	2018
eDNA used to detect rare Brazilian frogs	Gewin, V	FRONTIERS IN ECOLOGY AND THE ENVIRONMENT	2020
eDNA-based crayfish plague detection as practical tool for biomonitoring and risk assessment of A. astaci-positive crayfish populations	Wittwer, C; Stoll, S; Thines, M; Nowak, C	BIOLOGICAL INVASIONS	2019	10.1007/s10530-018-1886-x
eDNA-based crayfish plague monitoring is superior to conventional trap-based assessments in year-round detection probability	Wittwer, C; Stoll, S; Strand, D; Vradalstad, T; Nowak, C; Thines, M	HYDROBIOLOGIA	2018	10.1007/s10750-017-3408-8
eDNA-based detection of a vulnerable crocodile newt (Tylototriton uyenoi) to influence government policy and raise public awareness	Osathanunkul, M; Minamoto, T	DIVERSITY AND DISTRIBUTIONS	2021	10.1111/ddi.13236
eDNA-based detection of the invasive crayfish Pacifastacus leniusculus in streams with a LAMP assay using dependent replicates to gain higher sensitivity	Porco, D; Hermant, S; Purnomo, CA; Horn, M; Marson, G; Colling, G	SCIENTIFIC REPORTS	2022	10.1038/s41598-022-10545-w
ednaoccupancy: An r package for multiscale occupancy modelling of environmental DNA data	Dorazio, RM; Erickson, RA	MOLECULAR ECOLOGY RESOURCES	2018	10.1111/1755-0998.12735
Effect of artificial barriers on the distribution of the invasive signal crayfish and Chinese mitten crab	Robinson, CV; de Leaniz, CG; Consuegra, S	SCIENTIFIC REPORTS	2019	10.1038/s41598-019-43570-3
Effect of the methodology of studies on the structure of the microorganisms communities in the forest soil	Behnke-Borowczyk, J; Kwasna, H	SYLWAN	2016
Effective detection of environmental DNA from the invasive American bullfrog	Lin, MX; Zhang, S; Yao, M	BIOLOGICAL INVASIONS	2019	10.1007/s10530-019-01974-2
Effective monitoring of freshwater fish	Radinger, J; Britton, JR; Carlson, SM; Magurran, AE; Alcaraz-Hernandez, JD; Almodovar, A; Benejam, L; Fernandez-Delgado, C; Nicola, GG; Oliva-Paterna, FJ; Torralva, M; Garcia-Berthou, E	FISH AND FISHERIES	2019	10.1111/faf.12373
Effective reassessments of freshwater fish species: a case study in a Mediterranean peninsula	Miqueleiz, I; Miranda, R; Arino, AH; Cancellario, T	HYDROBIOLOGIA	2022	10.1007/s10750-021-04644-4
Effective removal of the American bullfrog (Lithobates catesbeianus) on a landscape level: long term monitoring and removal efforts in Yosemite Valley, Yosemite National Park	Kamoroff, C; Daniele, N; Grasso, RL; Rising, R; Espinoza, T; Goldberg, CS	BIOLOGICAL INVASIONS	2020	10.1007/s10530-019-02116-4
Effects of forest cover on richness of threatened fish species in Japan	Lavergne, E; Kume, M; Ahn, H; Henmi, Y; Terashima, Y; Ye, F; Kameyama, S; Kai, Y; Kadowaki, K; Kobayashi, S; Yamashita, Y; Kasai, A	CONSERVATION BIOLOGY	2022	10.1111/cobi.13849
Effects of landscape composition on wetland occupancy by Blanding's Turtles (Emydoidea blandingii) as determined by environmental DNA and visual surveys	Fyson, VK; Blouin-Demers, G	CANADIAN JOURNAL OF ZOOLOGY	2021	10.1139/cjz-2021-0004
Effects of life stage on eDNA detection of the invasive European green crab ( Carcinus maenas ) in estuarine systems	Crane, LC; Goldstein, JS; Thomas, DW; Rexroth, KS; Watts, AW	ECOLOGICAL INDICATORS	2021	10.1016/j.ecolind.2021.107412
Effects of sampling effort on biodiversity patterns estimated from environmental DNA metabarcoding surveys	Grey, EK; Bernatchez, L; Cassey, P; Deiner, K; Deveney, M; Howland, KL; Lacoursiere-Roussel, A; Leong, SCY; Li, YY; Olds, B; Pfrender, ME; Prowse, TAA; Renshaw, MA; Lodge, DM	SCIENTIFIC REPORTS	2018	10.1038/s41598-018-27048-2
Effects of soil preservation for biodiversity monitoring using environmental DNA	Guerrieri, A; Bonin, A; Munkemuller, T; Gielly, L; Thuiller, W; Ficetola, GF	MOLECULAR ECOLOGY	2021	10.1111/mec.15674
Effects of treated sample weight and DNA marker length on sediment eDNA based detection of a benthic invertebrate	Wei, N; Nakajima, F; Tobino, T	ECOLOGICAL INDICATORS	2018	10.1016/j.ecolind.2018.04.063
Effects of water pH and proteinase K treatment on the yield of environmental DNA from water samples	Tsuji, S; Yamanaka, H; Minamoto, T	LIMNOLOGY	2017	10.1007/s10201-016-0483-x
Efficacy of eDNA as an early detection indicator for Burmese pythons in the ARM Loxahatchee National Wildlife Refuge in the greater Everglades ecosystem	Hunter, ME; Meigs-Friend, G; Ferrante, JA; Smith, BJ; Hart, KM	ECOLOGICAL INDICATORS	2019	10.1016/j.ecolind.2019.02.058
Efficacy of environmental DNA to detect and quantify stream tadpoles of Odorrana splendida	Iwai, N; Yasumiba, K; Takahara, T	ROYAL SOCIETY OPEN SCIENCE	2019	10.1098/rsos.181798
Efficiency of eDNA and iDNA in assessing vertebrate diversity and its abundance	Carvalho, CS; De Oliveira, ME; Rodriguez-Castro, KG; Saranholi, BH; Galetti, PM	MOLECULAR ECOLOGY RESOURCES	2022	10.1111/1755-0998.13543
Eight years of BioInvasions Records: patterns and trends in alien and cryptogenic species records	Stranga, Y; Katsanevakis, S	MANAGEMENT OF BIOLOGICAL INVASIONS	2021	10.3391/mbi.2021.12.2.01
Elasmobranch diversity across a remote coral reef atoll revealed through environmental DNA metabarcoding	Dunn, N; Savolainen, V; Weber, S; Andrzejaczek, S; Carbone, C; Curnick, D	ZOOLOGICAL JOURNAL OF THE LINNEAN SOCIETY	2022	10.1093/zoolinnean/zlac014
Emerging 3D technologies for future reformation of coral reefs: Enhancing biodiversity using biomimetic structures based on designs by nature	Levy, N; Berman, O; Yuval, M; Loya, Y; Treibitz, T; Tarazi, E; Levy, O	SCIENCE OF THE TOTAL ENVIRONMENT	2022	10.1016/j.scitotenv.2022.154749
Emerging threats and persistent conservation challenges for freshwater biodiversity	Reid, AJ; Carlson, AK; Creed, IF; Eliason, EJ; Gell, PA; Johnson, PTJ; Kidd, KA; MacCormack, TJ; Olden, JD; Ormerod, SJ; Smol, JP; Taylor, WW; Tockner, K; Vermaire, JC; Dudgeon, D; Cooke, SJ	BIOLOGICAL REVIEWS	2019	10.1111/brv.12480
Employing DNA barcoding as taxonomy and conservation tools for fish species censuses at the southeastern Mediterranean, a hot-spot area for biological invasion	Karahan, A; Douek, J; Paz, G; Stern, N; Kideys, AE; Shaish, L; Goren, M; Rinkevich, B	JOURNAL FOR NATURE CONSERVATION	2017	10.1016/j.jnc.2017.01.004
Enhancing tropical conservation and ecology research with aquatic environmental DNA methods: an introduction for non-environmental DNA specialists	Huerlimann, R; Cooper, MK; Edmunds, RC; Villacorta-Rath, C; Le Port, A; Robson, HLA; Strugnell, JM; Burrows, D; Jerry, DR	ANIMAL CONSERVATION	2020	10.1111/acv.12583
Environmental biomonitoring of reef fish community structure with eDNA metabarcoding in the Coral Triangle	Gelis, ERE; Kamal, MM; Subhan, B; Bachtiar, I; Sani, LMI; Madduppa, H	ENVIRONMENTAL BIOLOGY OF FISHES	2021	10.1007/s10641-021-01118-3
Environmental DNA - An emerging tool in conservation for monitoring past and present biodiversity	Thomsen, PF; Willerslev, E	BIOLOGICAL CONSERVATION	2015	10.1016/j.biocon.2014.11.019
Environmental DNA (eDNA) applications for the conservation of imperiled crayfish (Decapoda: Astacidea) through monitoring of invasive species barriers and relocated populations	Cowart, DA; Breedveld, KGH; Ellis, MJ; Hall, JM; Larson, ER	JOURNAL OF CRUSTACEAN BIOLOGY	2018	10.1093/jcbiol/ruy007
Environmental DNA (eDNA) Assays for Invasive Populations of Black Carp in North America	Guan, X; Monroe, EM; Bockrath, KD; Mize, EL; Rees, CB; Lindsay, DL; Baerwaldt, KL; Nico, LG; Lance, RF	TRANSACTIONS OF THE AMERICAN FISHERIES SOCIETY	2019	10.1002/tafs.10195
Environmental DNA (eDNA) detection and habitat occupancy of threatened spotted gar (Lepisosteus oculatus)	Boothroyd, M; Mandrak, NE; Fox, M; Wilson, CC	AQUATIC CONSERVATION-MARINE AND FRESHWATER ECOSYSTEMS	2016	10.1002/aqc.2617
Environmental DNA (eDNA) detection of marine aquatic invasive species (AIS) in Eastern Canada using a targeted species-specific qPCR approach	LeBlanc, F; Belliveau, V; Watson, E; Coomber, C; Simard, N; DiBacco, C; Bernier, R; Gagne, N	MANAGEMENT OF BIOLOGICAL INVASIONS	2020	10.3391/mbi.2020.11.2.03
Environmental DNA (eDNA) Detection Probability Is Influenced by Seasonal Activity of Organisms	de Souza, LS; Godwin, JC; Renshaw, MA; Larson, E	PLOS ONE	2016	10.1371/journal.pone.0165273
Environmental DNA (eDNA) detects the invasive crayfishes Orconectes rusticus and Pacifastacus leniusculus in large lakes of North America	Larson, ER; Renshaw, MA; Gantz, CA; Umek, J; Chandra, S; Lodge, DM; Egan, SP	HYDROBIOLOGIA	2017	10.1007/s10750-017-3210-7
Environmental DNA (eDNA) detects the invasive rusty crayfish Orconectes rusticus at low abundances	Dougherty, MM; Larson, ER; Renshaw, MA; Gantz, CA; Egan, SP; Erickson, DM; Lodge, DM	JOURNAL OF APPLIED ECOLOGY	2016	10.1111/1365-2664.12621
Environmental DNA (eDNA) detects the pool frog (Pelophylax lessonae) at times when traditional monitoring methods are insensitive	Eiler, A; Lofgren, A; Hjerne, O; Norden, S; Saetre, P	SCIENTIFIC REPORTS	2018	10.1038/s41598-018-23740-5
Environmental DNA (eDNA) Metabarcoding as a Sustainable Tool of Coastal Biodiversity Assessment	Hariz, ZAD; Adelyna, MAN	UNIVERSITIES AS LIVING LABS FOR SUSTAINABLE DEVELOPMENT: SUPPORTING THE IMPLEMENTATION OF THE SUSTAINABLE DEVELOPMENT GOALS	2020	10.1007/978-3-030-15604-6_14
Environmental DNA (eDNA) metabarcoding assays to detect invasive invertebrate species in the Great Lakes	Klymus, KE; Marshall, NT; Stepien, CA	PLOS ONE	2017	10.1371/journal.pone.0177643
Environmental DNA (eDNA) Monitoring of Noble Crayfish Astacus astacus in Lentic Environments Offers Reliable Presence-Absence Surveillance - But Fails to Predict Population Density	Johnsen, SI; Strand, DA; Rusch, JC; Vralstad, T	FRONTIERS IN ENVIRONMENTAL SCIENCE	2020	10.3389/fenvs.2020.612253
Environmental DNA (eDNA) Sampling Improves Occurrence and Detection Estimates of Invasive Burmese Pythons	Hunter, ME; Oyler-McCance, SJ; Dorazio, RM; Fike, JA; Smith, BJ; Hunter, CT; Reed, RN; Hart, KM	PLOS ONE	2015	10.1371/journal.pone.0121655
Environmental DNA (eDNA) Shedding and Decay Rates to Model Freshwater Mussel eDNA Transport in a River	Sansom, BJ; Sassoubre, LM	ENVIRONMENTAL SCIENCE & TECHNOLOGY	2017	10.1021/acs.est.7b05199
Environmental DNA (eDNA): A tool for quantifying the abundant but elusive round goby (Neogobius melanostomus)	Nevers, MB; Byappanahalli, MN; Morris, CC; Shively, D; Przybyla-Kelly, K; Spoljaric, AM; Dickey, J; Roseman, EF	PLOS ONE	2018	10.1371/journal.pone.0191720
Environmental DNA allows upscaling spatial patterns of biodiversity in freshwater ecosystems	Carraro, L; Machler, E; Wuthrich, R; Altermatt, F	NATURE COMMUNICATIONS	2020	10.1038/s41467-020-17337-8
Environmental DNA analysis as a non-invasive quantitative tool for reproductive migration of a threatened endemic fish in rivers	Maruyama, A; Sugatani, K; Watanabe, K; Yamanaka, H; Imamura, A	ECOLOGY AND EVOLUTION	2018	10.1002/ece3.4653
Environmental DNA analysis confirms extant populations of the cryptic Irwin's turtle within its historical range	Villacorta-Rath, C; Espinoza, T; Cockayne, B; Schaffer, J; Burrows, D	BMC ECOLOGY AND EVOLUTION	2022	10.1186/s12862-022-02009-6
Environmental DNA analysis for macro-organisms: species distribution and more	Minamoto, T	DNA RESEARCH	2022	10.1093/dnares/dsac018
Environmental DNA analysis indicates that migration barriers are decreasing the occurrence of European eel (Anguilla anguilla) in distance from the sea	Halvorsen, S; Korslund, L; Gustavsen, PO; Slettan, A	GLOBAL ECOLOGY AND CONSERVATION	2020	10.1016/j.gecco.2020.e01245
Environmental DNA analysis of river herring in Chesapeake Bay: A powerful tool for monitoring threatened keystone species	Plough, LV; Ogburn, MB; Fitzgerald, CL; Geranio, R; Marafino, GA; Richie, KD	PLOS ONE	2018	10.1371/journal.pone.0205578
Environmental DNA analysis reveals the spatial distribution, abundance, and biomass of Japanese eels at the river-basin scale	Itakura, H; Wakiya, R; Yamamoto, S; Kaifu, K; Sato, T; Minamoto, T	AQUATIC CONSERVATION-MARINE AND FRESHWATER ECOSYSTEMS	2019	10.1002/aqc.3058
Environmental DNA and environmental RNA: Current and prospective applications for biological monitoring	Veilleux, HD; Misutka, MD; Glover, CN	SCIENCE OF THE TOTAL ENVIRONMENT	2021	10.1016/j.scitotenv.2021.146891
Environmental DNA and metabarcoding for the study of amphibians and reptiles: species distribution, the microbiome, and much more	Ficetola, GF; Manenti, R; Taberlet, P	AMPHIBIA-REPTILIA	2019	10.1163/15685381-20191194
Environmental DNA and Specific Primers for Detecting the Invasive Species Ectopleura crocea (Hydrozoa: Anthoathecata) in Seawater Samples	Kim, P; Yoon, TJ; Shin, S	SUSTAINABILITY	2020	10.3390/su12062360
Environmental DNA approach complements social media reports to detect an endangered freshwater stingray species in the wild	Lim, KC; Then, AY	ENDANGERED SPECIES RESEARCH	2022	10.3354/esr01187
Environmental DNA as a detection tool for zebra mussels Dreissena polymorpha (Pallas, 1771) at the forefront of an invasion event in Lake Winnipeg, Manitoba, Canada	Gingera, TD; Bajno, R; Docker, MF; Reist, JD	MANAGEMENT OF BIOLOGICAL INVASIONS	2017	10.3391/mbi.2017.8.3.03
Environmental DNA as a monitoring tool for the endangered freshwater pearl mussel (Margaritifera margaritifera L.): a substitute for classical monitoring approaches?	Stoeckle, BC; Kuehn, R; Geist, J	AQUATIC CONSERVATION-MARINE AND FRESHWATER ECOSYSTEMS	2016	10.1002/aqc.2611
Environmental DNA as a new method for early detection of New Zealand mudsnails (Potamopyrgus antipodarum)	Goldberg, CS; Sepulveda, A; Ray, A; Baumgardt, J; Waits, LP	FRESHWATER SCIENCE	2013	10.1899/13-046.1
Environmental DNA as a non-invasive alternative for surveying aquatic communities in tank bromeliads	Lopes, CM; Santos, MTT; Baeta, D; Sabbag, AF; Haddad, CFB	MARINE AND FRESHWATER RESEARCH	2022	10.1071/MF20333
Environmental DNA as a non-invasive sampling tool to detect the spawning distribution of European anadromous shads (Alosa spp.)	Antognazza, CM; Britton, JR; Potter, C; Franklin, E; Hardouin, EA; Roberts, CG; Aprahamian, M; Andreou, D	AQUATIC CONSERVATION-MARINE AND FRESHWATER ECOSYSTEMS	2019	10.1002/aqc.3010
Environmental DNA as a tool for monitoring Antarctic vertebrates	Howell, L; LaRue, M; Flanagan, SP	NEW ZEALAND JOURNAL OF ZOOLOGY	2021	10.1080/03014223.2021.1900299
Environmental DNA as a Tool for the Analysis of Aquatic Invasive Plants in Raystown Lake	Oster, M; Yohn, S; Gentile, L	FASEB JOURNAL	2021	10.1096/fasebj.2021.35.S1.04644
Environmental DNA as a tool to help inform zebra mussel, Dreissena polymorpha, management in inland lakes	Amberg, JJ; Merkes, CM; Stott, W; Rees, CB; Erickson, RA	MANAGEMENT OF BIOLOGICAL INVASIONS	2019	10.3391/mbi.2019.10.1.06
Environmental DNA as a valuable and unique source of information about ecological networks in Arctic terrestrial ecosystems	Zielinska, S; Kidawa, D; Stempniewicz, L; Los, M; Los, JM	ENVIRONMENTAL REVIEWS	2017	10.1139/er-2016-0060
Environmental DNA as an effective tool for detection of imperiled fishes	Janosik, AM; Johnston, CE	ENVIRONMENTAL BIOLOGY OF FISHES	2015	10.1007/s10641-015-0405-5
Environmental DNA as an efficient tool for detecting invasive crayfishes in freshwater ponds	Mauvisseau, Q; Coignet, A; Delaunay, C; Pinet, F; Bouchon, D; Souty-Grosset, C	HYDROBIOLOGIA	2018	10.1007/s10750-017-3288-y
Environmental DNA as Novel Technology: Lessons in Agenda Setting and Framing in News Media	Fitzgerald, A; Halliday, J; Heath, D	ANIMALS	2021	10.3390/ani11102874
Environmental DNA Based Surveillance for the Highly Invasive Carpet Sea Squirt Didemnum vexillum: A Targeted Single-Species Approach	Matejusova, I; Graham, J; Bland, F; Lacaze, JP; Herman, G; Brown, L; Dalgarno, E; Bishop, JD; Kakkonen, JE; Smith, KF; Douglas, A	FRONTIERS IN MARINE SCIENCE	2021	10.3389/fmars.2021.728456
Environmental DNA bioassays corroborate field data for detection of overwintering species at risk Blanding's turtles (Emydoidea blandingii)	Tarof, SA; Crookes, S; Moxley, K; Hathaway, J; Cameron, G; Hanner, RH	GENOME	2021	10.1139/gen-2020-0043
Environmental DNA captures shifts in Caribbean fish communities associated with the invasive seagrass Halophila stipulacea	Drummond, JA; Brandao, PB; Brandt, ME; Egan, SP; Correa, AMS	INTEGRATIVE AND COMPARATIVE BIOLOGY	2020
Environmental DNA characterization of amphibian communities in the Brazilian Atlantic forest: Potential application for conservation of a rich and threatened fauna	Sasso, T; Lopes, CM; Valentini, A; Dejean, T; Zarnudio, KR; Haddad, CFB; Martins, M	BIOLOGICAL CONSERVATION	2017	10.1016/j.biocon.2017.09.015
Environmental DNA Collected from Snow Tracks is Useful for Identification of Mammalian Species	Kinoshita, G; Yonezawa, S; Murakami, S; Isagi, Y	ZOOLOGICAL SCIENCE	2019	10.2108/zs180172
Environmental DNA detection and habitat occupancy of threatened spotted gar (Lepisosteus oculatus)	Boothroyd, M; Mandrak, NE; Fox, M; Wilson, CC	GENOME	2015
Environmental DNA detection and quantification of invasive red-eared sliders, Trachemy scripta elegans, in ponds and the influence of water quality	Kakuda, A; Doi, H; Souma, R; Nagano, M; Minamoto, T; Katano, I	PEERJ	2019	10.7717/peerj.8155
Environmental DNA detection of an invasive ant species (Linepithema humile) from soil samples	Yasashimoto, T; Sakata, MK; Sakita, T; Nakajima, S; Ozaki, M; Minamoto, T	SCIENTIFIC REPORTS	2021	10.1038/s41598-021-89993-9
Environmental DNA detection of aquatic invasive plants in lab mesocosm and natural field conditions	Gantz, CA; Renshaw, MA; Erickson, D; Lodge, DM; Egan, SP	BIOLOGICAL INVASIONS	2018	10.1007/s10530-018-1718-z
Environmental DNA detection of endangered and invasive species in Kejimkujik National Park and Historic Site	Loeza-Quintana, T; Crookes, S; Li, PY; Reid, DP; Smith, M; Hanner, RH	GENOME	2021	10.1139/gen-2020-0042
Environmental DNA detection of rare and invasive fish species in two Great Lakes tributaries	Balasingham, KD; Walter, RP; Mandrak, NE; Heath, DD	MOLECULAR ECOLOGY	2018	10.1111/mec.14395
Environmental DNA detection of redfin perch, Perca fluviatilis	Furlan, EM; Gleeson, D	CONSERVATION GENETICS RESOURCES	2016	10.1007/s12686-016-0523-1
Environmental DNA Detection of the Golden Tree Frog (Phytotriades auratus) in Bromeliads	Torresdal, JD; Farrell, AD; Goldberg, CS	PLOS ONE	2017	10.1371/journal.pone.0168787
Environmental DNA detection of the invasive mussel Mytella strigata as a surveillance tool	Yip, ZT; Lim, CS; Tay, YC; Tan, Y; Beng, S; Tun, K; Teo, S; Huang, DW	MANAGEMENT OF BIOLOGICAL INVASIONS	2021	10.3391/mbi.2021.12.3.05
Environmental DNA detects a possible Japanese eel spawning event near a video-recorded anguillid eel in the open ocean	Takeuchi, A; Higuchi, T; Kuroki, M; Watanabe, S; Miller, MJ; Okino, T; Miwa, T; Tsukamoto, K	MARINE ECOLOGY PROGRESS SERIES	2022	10.3354/meps14038
Environmental DNA detects a rare large river crayfish but with little relation to local abundance	Rice, CJ; Larson, ER; Taylor, CA	FRESHWATER BIOLOGY	2018	10.1111/fwb.13081
Environmental DNA detects Critically Endangered largetooth sawfish in the wild	Simpfendorfer, CA; Kyne, PM; Noble, TH; Goldsbury, J; Basiita, RK; Lindsay, R; Shields, A; Perry, C; Jerry, DR	ENDANGERED SPECIES RESEARCH	2016	10.3354/esr00731
Environmental DNA evidence of the Critically Endangered smalltooth sawfish, Pristis pectinata, in historically occupied US waters	Lehman, RN; Poulakis, GR; Scharer, RM; Hendon, JM; Court, AG; Wooley, AK; Williams, AM; Ajemian, MJ; Hadden, JP; Beal, JL; McCallister, MP; Phillips, NM	AQUATIC CONSERVATION-MARINE AND FRESHWATER ECOSYSTEMS	2022	10.1002/aqc.3721
Environmental DNA facilitates accurate, inexpensive, and multiyear population estimates of millions of anadromous fish	Pochardt, M; Allen, JM; Hart, T; Miller, SDL; Yu, DW; Levi, T	MOLECULAR ECOLOGY RESOURCES	2020	10.1111/1755-0998.13123
Environmental DNA for freshwater fish monitoring: insights for conservation within a protected area	Fernandez, S; Sandin, MM; Beaulieu, PG; Clusa, L; Martinez, JL; Ardura, A; Garcia-Vazquez, E	PEERJ	2018	10.7717/peerj.4486
Environmental DNA for wildlife biology and biodiversity monitoring	Bohmann, K; Evans, A; Gilbert, MTP; Carvalho, GR; Creer, S; Knapp, M; Yu, DW; de Bruyn, M	TRENDS IN ECOLOGY & EVOLUTION	2014	10.1016/j.tree.2014.04.003
Environmental DNA from avian residual saliva in fruits and its potential uses in population genetics	Monge, O; Dumas, D; Baus, I	CONSERVATION GENETICS RESOURCES	2020	10.1007/s12686-018-1074-4
Environmental DNA from plastic and textile marine litter detects exotic and nuisance species nearby ports	Ibabe, A; Rayon, F; Martinez, JL; Garcia-Vazquez, E	PLOS ONE	2020	10.1371/journal.pone.0228811
Environmental DNA from Residual Saliva for Efficient Noninvasive Genetic Monitoring of Brown Bears (Ursus arctos)	Wheat, RE; Allen, JM; Miller, SDL; Wilmers, CC; Levi, T	PLOS ONE	2016	10.1371/journal.pone.0165259
Environmental DNA from Seawater Samples Correlate with Trawl Catches of Subarctic, Deepwater Fishes	Thomsen, PF; Moller, PR; Sigsgaard, EE; Knudsen, SW; Jorgensen, OA; Willerslev, E	PLOS ONE	2016	10.1371/journal.pone.0165252
Environmental DNA genetic monitoring of the nuisance freshwater diatom, Didymosphenia geminata, in eastern North American streams	Keller, SR; Hilderbrand, RH; Shank, MK; Potapova, M	DIVERSITY AND DISTRIBUTIONS	2017	10.1111/ddi.12536
Environmental DNA illuminates the dark diversity of sharks	Boussarie, G; Bakker, J; Wangensteen, OS; Mariani, S; Bonnin, L; Juhel, JB; Kiszka, JJ; Kulbicki, M; Manel, S; Robbins, WD; Vigliola, L; Mouillot, D	SCIENCE ADVANCES	2018	10.1126/sciadv.aap9661
Environmental DNA in lake sediment reveals biogeography of native genetic diversity	Nelson-Chorney, HT; Davis, CS; Poesch, MS; Vinebrooke, RD; Carli, CM; Taylor, MK	FRONTIERS IN ECOLOGY AND THE ENVIRONMENT	2019	10.1002/fee.2073
Environmental DNA in subterranean biology: range extension and taxonomic implications for Proteus	Goricki, S; Stankovic, D; Snoj, A; Kuntner, M; Jeffery, WR; Trontelj, P; Pavicevic, M; Grizelj, Z; Naparus-Aljancic, M; Aljancic, G	SCIENTIFIC REPORTS	2017	10.1038/srep45054
Environmental DNA Metabarcoding as a Means of Estimating Species Diversity in an Urban Aquatic Ecosystem	Webster, HJ; Emami-Khoyi, A; van Dyk, JC; Teske, PR; van Vuuren, BJ	ANIMALS	2020	10.3390/ani10112064
Environmental DNA metabarcoding for freshwater bivalves biodiversity assessment: methods and results for the Western Palearctic (European sub-region)	Prie, V; Valentini, A; Lopes-Lima, M; Froufe, E; Rode, M; Poulet, N; Taberlet, P; Dejean, T	HYDROBIOLOGIA	2021	10.1007/s10750-020-04260-8
Environmental DNA metabarcoding of wild flowers reveals diverse communities of terrestrial arthropods	Thomsen, PF; Sigsgaard, EE	ECOLOGY AND EVOLUTION	2019	10.1002/ece3.4809
Environmental DNA metabarcoding reveals and unpacks a biodiversity conservation paradox in Mediterranean marine reserves	Boulanger, E; Loiseau, N; Valentini, A; Arnal, V; Boissery, P; Dejean, T; Deter, J; Guellati, N; Holon, F; Juhel, JB; Lenfant, P; Manel, S; Mouillot, D	PROCEEDINGS OF THE ROYAL SOCIETY B-BIOLOGICAL SCIENCES	2021	10.1098/rspb.2021.0112
Environmental DNA metabarcoding reveals estuarine benthic community response to nutrient enrichment - Evidence from an in-situ experiment	Clark, DE; Pilditch, CA; Pearman, JK; Ellis, JI; Zaiko, A	ENVIRONMENTAL POLLUTION	2020	10.1016/j.envpol.2020.115472
Environmental DNA metabarcoding reveals the presence of a small, quick-moving, nocturnal water shrew in a forest stream	Yonezawa, S; Ushio, M; Yamanaka, H; Miya, M; Takayanagi, A; Isagi, Y	CONSERVATION GENETICS	2020	10.1007/s10592-020-01310-5
Environmental DNA metabarcoding uncovers environmental correlates of fish communities in spatially heterogeneous freshwater habitats	Blabolil, P; Harper, LR; Ricanova, S; Sellers, G; Di Muri, C; Juza, T; Vasek, M; Sajdlova, Z; Rychtecky, P; Znachor, P; Hejzlar, J; Peterka, J; Hanfling, B	ECOLOGICAL INDICATORS	2021	10.1016/j.ecolind.2021.107698
Environmental DNA metabarcoding: Transforming how we survey animal and plant communities	Deiner, K; Bik, HM; Machler, E; Seymour, M; Lacoursiere-Roussel, A; Altermatt, F; Creer, S; Bista, I; Lodge, DM; de Vere, N; Pfrender, ME; Bernatchez, L	MOLECULAR ECOLOGY	2017	10.1111/mec.14350
Environmental DNA methods for detecting two invasive alien species (American bullfrog and red swamp crayfish) in Japanese ponds	Ogata, S; Doi, H; Igawa, T; Komaki, S; Takahara, T	ECOLOGICAL RESEARCH	2022	10.1111/1440-1703.12341
Environmental DNA Methods for Ecological Monitoring and Biodiversity Assessment in Estuaries	Nagarajan, RP; Bedwell, M; Holmes, AE; Sanches, T; Acuna, S; Baerwald, M; Barnes, MA; Blankenship, S; Connon, RE; Deiner, K; Gille, D; Goldberg, CS; Hunter, ME; Jerde, CL; Luikart, G; Meyer, RS; Watts, A; Schreier, A	ESTUARIES AND COASTS	2022	10.1007/s12237-022-01080-y
Environmental DNA monitoring and management of invasive fish: comparison of eDNA and fyke netting	Hinlo, R; Furlan, E; Suitor, L; Gleeson, D	MANAGEMENT OF BIOLOGICAL INVASIONS	2017	10.3391/mbi.2017.8.1.09
Environmental DNA monitoring method of the commercially important and endangered fish Gnathopogon caerulescens	Uchii, K; Wakimura, K; Kikko, T; Yonekura, R; Kawaguchi, R; Komada, H; Yamanaka, H; Kenzaka, T; Tani, K	LIMNOLOGY	2022	10.1007/s10201-021-00665-z
Environmental DNA monitoring of oncogenic viral shedding and genomic profiling of sea turtle fibropapillomatosis reveals unusual viral dynamics	Farrell, JA; Yetsko, K; Whitmore, L; Whilde, J; Eastman, CB; Ramia, DR; Thomas, R; Linser, P; Creer, S; Burkhalter, B; Schnitzler, C; Duffy, DJ	COMMUNICATIONS BIOLOGY	2021	10.1038/s42003-021-02085-2
Environmental DNA provides quantitative estimates of a threatened salmon species	Shelton, AO; Kelly, RP; O'Donnell, JL; Park, L; Schwenke, P; Greene, C; Henderson, RA; Beamer, EM	BIOLOGICAL CONSERVATION	2019	10.1016/j.biocon.2019.07.003
Environmental DNA revealed the fish community of Hokkaido Island, Japan, after invasion by rainbow trout	Imamura, A; Hayami, K; Sakata, MK; Minamoto, T	BIODIVERSITY DATA JOURNAL	2020	10.3897/BDJ.8.e56876
Environmental DNA reveals tropical shark diversity in contrasting levels of anthropogenic impact	Bakker, J; Wangensteen, OS; Chapman, DD; Boussarie, G; Buddo, D; Guttridge, TL; Hertler, H; Mouillot, D; Vigliola, L; Mariani, S	SCIENTIFIC REPORTS	2017	10.1038/s41598-017-17150-2
Environmental DNA sampling as a surveillance tool for cane toad Rhinella marina introductions on offshore islands	Tingley, R; Greenlees, M; Oertel, S; van Rooyen, AR; Weeks, AR	BIOLOGICAL INVASIONS	2019	10.1007/s10530-018-1810-4
Environmental DNA Sampling Informs Fish Eradication Efforts: Case Studies and Lessons Learned	Carim, KJ; Bean, NJ; Connor, JM; Baker, WP; Jaeger, M; Ruggles, MP; McKelvey, KS; Franklin, TW; Young, MK; Schwartz, MK	NORTH AMERICAN JOURNAL OF FISHERIES MANAGEMENT	2020	10.1002/nafm.10428
Environmental DNA sampling is more sensitive than a traditional survey technique for detecting an aquatic invader	Smart, AS; Tingley, R; Weeks, AR; van Rooyen, AR; McCarthy, MA	ECOLOGICAL APPLICATIONS	2015	10.1890/14-1751.1
Environmental DNA Sampling of Small-Bodied Minnows: Performance Relative to Location, Species, and Traditional Sampling	Robinson, AT; Paroz, YM; Clement, MJ; Franklin, TW; Dysthe, JC; Young, MK; McKelvey, KS; Carim, KJ	NORTH AMERICAN JOURNAL OF FISHERIES MANAGEMENT	2019	10.1002/nafm.10344
Environmental DNA sampling reveals high occupancy rates of invasive Burmese pythons at wading bird breeding aggregations in the central Everglades	Orzechowski, SCM; Frederick, PC; Dorazio, RM; Hunter, ME	PLOS ONE	2019	10.1371/journal.pone.0213943
Environmental DNA Sequencing to Monitor Restoration Practices on Soil Bacterial and Archaeal Communities in Soils Under Desertification in the Brazilian Semiarid	Araujo, ASF; Pereira, APD; Melo, VMM; de Medeiros, EV; Mendes, LW	MICROBIAL ECOLOGY	2022	10.1007/s00248-022-02048-y
Environmental DNA surveillance for invertebrate species: advantages and technical limitations to detect invasive crayfish Procambarus clarkii in freshwater ponds	Treguier, A; Paillisson, JM; Dejean, T; Valentini, A; Schlaepfer, MA; Roussel, JM	JOURNAL OF APPLIED ECOLOGY	2014	10.1111/1365-2664.12262
Environmental DNA surveys detect distinct metazoan communities across abyssal plains and seamounts in the western Clarion Clipperton Zone	Laroche, O; Kersten, O; Smith, CR; Goetze, E	MOLECULAR ECOLOGY	2020	10.1111/mec.15484
Environmental DNA: An Emerging Tool in Ecological Assessment	Wang, PY; Yan, ZG; Yang, SW; Wang, SP; Zheng, X; Fan, JT; Zhang, TX	BULLETIN OF ENVIRONMENTAL CONTAMINATION AND TOXICOLOGY	2019	10.1007/s00128-019-02720-z
Environmental DNA-based xenomonitoring for determining Schistosoma presence in tropical freshwaters	Alzaylaee, H; Collins, RA; Shechonge, A; Ngatunga, BP; Morgan, ER; Genner, MJ	PARASITES & VECTORS	2020	10.1186/s13071-020-3941-6
Environmental genomics of Late Pleistocene black bears and giant short-faced bears	Pedersen, MW; De Sanctis, B; Saremi, NF; Sikora, M; Puckett, EE; Gu, ZQ; Moon, KL; Kapp, JD; Vinner, L; Vardanyan, Z; Ardelean, CF; Arroyo-Cabrales, J; Cahill, JA; Heintzman, PD; Zazula, G; MacPhee, RDE; Shapiro, B; Durbin, R; Willerslev, E	CURRENT BIOLOGY	2021	10.1016/j.cub.2021.04.027
Environmental nucleic acids: A field-based comparison for monitoring freshwater habitats using eDNA and eRNA	Littlefair, JE; Rennie, MD; Cristescu, ME	MOLECULAR ECOLOGY RESOURCES	2022	10.1111/1755-0998.13671
EnvironmentalDNAmetabarcoding provides enhanced detection of the European eelAnguilla anguillaand fish community structure in pumped river catchments	Griffiths, NP; Bolland, JD; Wright, RM; Murphy, LA; Donnelly, RK; Watson, HV; Hanfling, B	JOURNAL OF FISH BIOLOGY	2020	10.1111/jfb.14497
Equine behavioral enrichment toys as tools for non-invasive recovery of viral and host DNA	Seeber, PA; Soilemetzidou, SE; East, ML; Walzer, C; Greenwood, AD	ZOO BIOLOGY	2017	10.1002/zoo.21380
Establishing an environmental DNA method to detect and estimate the biomass of Sakhalin taimen, a critically endangered Asian salmonid	Mizumoto, H; Urabe, H; Kanbe, T; Fukushima, M; Araki, H	LIMNOLOGY	2018	10.1007/s10201-017-0535-x
Establishing detection thresholds for environmental DNA using receiver operator characteristic (ROC) curves	Serrao, NR; Reid, SM; Wilson, CC	CONSERVATION GENETICS RESOURCES	2018	10.1007/s12686-017-0817-y
Estimating native and invasive crayfish distributions in relation to culvert barriers with environmental DNA	Ikeda, K; Doi, H; Terui, S; Kato, A; Mitsuzuka, T; Kawai, T; Negishi, JN	FRESHWATER SCIENCE	2019	10.1086/704998
Estimating species distribution and abundance in river networks using environmental DNA	Carraro, L; Hartikainen, H; Jokela, J; Bertuzzo, E; Rinaldo, A	PROCEEDINGS OF THE NATIONAL ACADEMY OF SCIENCES OF THE UNITED STATES OF AMERICA	2018	10.1073/pnas.1813843115
Estimation of Fish Biomass Using Environmental DNA	Takahara, T; Minamoto, T; Yamanaka, H; Doi, H; Kawabata, Z	PLOS ONE	2012	10.1371/journal.pone.0035868
Estimation of tuna population by the improved analytical pipeline of unique molecular identifier-assisted HaCeD-Seq (haplotype count from eDNA)	Yoshitake, K; Fujiwara, A; Matsuura, A; Sekino, M; Yasuike, M; Nakamura, Y; Nakamichi, R; Kodama, M; Takahama, Y; Takasuka, A; Asakawa, S; Nishikiori, K; Kobayashi, T; Watabe, S	SCIENTIFIC REPORTS	2021	10.1038/s41598-021-86190-6
Ethanol and sodium acetate as a preservation method to delay degradation of environmental DNA	Ladell, BA; Walleser, LR; McCalla, SG; Erickson, RA; Amberg, JJ	CONSERVATION GENETICS RESOURCES	2019	10.1007/s12686-017-0955-2
EUGEN KARL KEMPF, THE MAN BEHIND THE KEMPF DATABASE OSTRACODA	Matzke-Karasz, R	CRUSTACEANA	2014	10.1163/15685403-00003336
Evaluating Detection Limits of Next-Generation Sequencing for the Surveillance and Monitoring of International Marine Pests	Pochon, X; Bott, NJ; Smith, KF; Wood, SA	PLOS ONE	2013	10.1371/journal.pone.0073935
Evaluating eDNA for Use within Marine Environmental Impact Assessments	Hinz, S; Coston-Guarini, J; Marnane, M; Guarini, JM	JOURNAL OF MARINE SCIENCE AND ENGINEERING	2022	10.3390/jmse10030375
Evaluating environmental DNA as a tool for detecting an amphibian pathogen using an optimized extraction method	Brannelly, LA; Wetzel, DP; Ohmer, MEB; Zimmerman, L; Saenz, V; Richards-Zawacki, CL	OECOLOGIA	2020	10.1007/s00442-020-04743-4
Evaluating environmental DNA metabarcoding as a survey tool for unionid mussel assessments	Marshall, NT; Symonds, DE; Dean, CA; Schumer, G; Fleece, WC	FRESHWATER BIOLOGY	2022	10.1111/fwb.13955
Evaluating environmental DNA-based quantification of ranavirus infection in wood frog populations	Hall, EM; Crespi, EJ; Goldberg, CS; Brunner, JL	MOLECULAR ECOLOGY RESOURCES	2016	10.1111/1755-0998.12461
Evaluating metabarcoding to analyse diet composition of species foraging in anthropogenic landscapes using Ion Torrent and Illumina sequencing	Forin-Wiart, MA; Poulle, ML; Piry, S; Cosson, JF; Larose, C; Galan, M	SCIENTIFIC REPORTS	2018	10.1038/s41598-018-34430-7
Evaluating methods for detecting and monitoring pangolin (Pholidata: Manidae) populations	Willcox, D; Nash, HC; Trageser, S; Kim, HJ; Hywood, L; Connelly, E; Ichu, GI; Nyumu, JK; Moumbolou, CLM; Ingram, DJ; Challender, DWS	GLOBAL ECOLOGY AND CONSERVATION	2019	10.1016/j.gecco.2019.e00539
Evaluating monitoring options for conservation: comparing traditional and environmental DNA tools for a critically endangered mammal	Qu, CJ; Stewart, KA	SCIENCE OF NATURE	2019	10.1007/s00114-019-1605-1
Evaluating Sierra Nevada Yellow-Legged Frog Distribution Using Environmental DNA	Bedwell, ME; Hopkins, KVS; Dillingham, C; Goldberg, CS	JOURNAL OF WILDLIFE MANAGEMENT	2021	10.1002/jwmg.22053
Evaluating the effects of laboratory protocols on eDNA detection probability for an endangered freshwater fish	Piggott, MP	ECOLOGY AND EVOLUTION	2016	10.1002/ece3.2083
Evaluating the efficacy of environmental DNA (eDNA) to detect an endangered freshwater mussel Lasmigona decorata (Bivalvia:Unionidae)	Schmidt, BC; Spear, SF; Tomi, A; Jachowski, CMB	FRESHWATER SCIENCE	2021	10.1086/714411
Evaluation of a qualitative survey for early detection monitoring of New Zealand mudsnail	Tank, SN; Herbst, SJ; Hayes, DB	MANAGEMENT OF BIOLOGICAL INVASIONS	2021	10.3391/mbi.2021.12.2.09
Evaluation of eDNA for groundwater invertebrate detection and monitoring: a case study with endangered Stygobromus (Amphipoda: Crangonyctidae)	Niemiller, ML; Porter, ML; Keany, J; Gilbert, H; Fong, DW; Culver, DC; Hobson, CS; Kendall, KD; Davis, MA; Taylor, SJ	CONSERVATION GENETICS RESOURCES	2018	10.1007/s12686-017-0785-2
Evaluation of environmental DNA to detect Sistrurus catenatus and Ophidiomyces ophiodiicola in crayfish burrows	Baker, SJ; Niemiller, ML; Stites, AJ; Ash, KT; Davis, MA; Dreslik, MJ; Phillips, CA	CONSERVATION GENETICS RESOURCES	2020	10.1007/s12686-018-1053-9
Evaluation of Filtration and DNA Extraction Methods for Environmental DNA Biodiversity Assessments across Multiple Trophic Levels	Djurhuus, A; Port, J; Closek, CJ; Yamahara, KM; Romero-Maraccini, O; Walz, KR; Goldsmith, DB; Michisaki, R; Breitbart, M; Boehm, AB; Chavez, FP	FRONTIERS IN MARINE SCIENCE	2017	10.3389/fmars.2017.00314
Evaluation of fish biodiversity in estuaries using environmental DNA metabarcoding	Ahn, H; Kume, M; Terashima, Y; Ye, F; Kameyama, S; Miya, M; Yamashita, Y; Kasai, A	PLOS ONE	2020	10.1371/journal.pone.0231127
Evaluation of marine zooplankton community structure through environmental DNA metabarcoding	Djurhuus, A; Pitz, K; Sawaya, NA; Rojas-Marquez, J; Michaud, B; Montes, E; Muller-Karger, F; Breitbart, M	LIMNOLOGY AND OCEANOGRAPHY-METHODS	2018	10.1002/lom3.10237
Evidence that chytrids dominate fungal communities in high-elevation soils	Freeman, KR; Martin, AP; Karki, D; Lynch, RC; Mitter, MS; Meyer, AF; Longcore, JE; Simmons, DR; Schmidt, SK	PROCEEDINGS OF THE NATIONAL ACADEMY OF SCIENCES OF THE UNITED STATES OF AMERICA	2009	10.1073/pnas.0907303106
Exceptional structured noncoding RNAs revealed by bacterial metagenome analysis	Weinberg, Z; Perreault, J; Meyer, MM; Breaker, RR	NATURE	2009	10.1038/nature08586
Expansion of the known distribution of the coastal tailed frog, Ascaphus truei, in British Columbia, Canada, using robust eDNA detection methods	Hobbs, J; Round, JM; Allison, MJ; Helbing, CC	PLOS ONE	2019	10.1371/journal.pone.0213849
Experimental evaluation of genomic DNA degradation rates for the pathogen Pseudogymnoascus destructans (Pd) in bat guano	Urbina, J; Chestnut, T; Schwalm, D; Allen, J; Levi, T	PEERJ	2020	10.7717/peerj.8141
Experimental observations on the decay of environmental DNA from bighead and silver carps	Lance, RF; Klymus, KE; Richter, CA; Guan, X; Farrington, HL; Carr, MR; Thompson, N; Chapman, DC; Baerwaldt, KL	MANAGEMENT OF BIOLOGICAL INVASIONS	2017	10.3391/mbi.2017.8.3.08
Exploration of Environmental DNA (eDNA) to Detect Kirtland's Snake (Clonophis kirtlandii)	Ratsch, R; Kingsbury, BA; Jordan, MA	ANIMALS	2020	10.3390/ani10061057
Exploring a legendary giant squid: an environmental DNA approach	Wada, T; Doi, H; Togaki, D; Kaida, R; Nagano, M; Katano, I; Suzuki, M; Ohtani, T; Mitsuhashi, H	MARINE BIOLOGY	2020	10.1007/s00227-020-03773-z
Exploring slime mould diversity in high-altitude forests and grasslands by environmental RNA analysis	Kamono, A; Meyer, M; Cavalier-Smith, T; Fukui, M; Fiore-Donno, AM	FEMS MICROBIOLOGY ECOLOGY	2013	10.1111/1574-6941.12042
Exploring the Impacts of Anthropogenic Disturbance on Seawater and Sediment Microbial Communities in Korean Coastal Waters Using Metagenomics Analysis	Won, NI; Kim, KH; Kang, JH; Park, SR; Lee, HJ	INTERNATIONAL JOURNAL OF ENVIRONMENTAL RESEARCH AND PUBLIC HEALTH	2017	10.3390/ijerph14020130
Extracellular DNA release, quorum sensing, and PrrF1/F2 small RNAs are key players in Pseudomonas aeruginosa tobramycin-enhanced biofilm formation	Tahrioui, A; Duchesne, R; Bouffartigues, E; Rodrigues, S; Maillot, O; Tortuel, D; Hardouin, J; Taupin, L; Groleau, MC; Dufour, A; Deziel, E; Brenner-Weiss, G; Feuilloley, M; Orange, N; Lesouhaitier, O; Cornelis, P; Chevalier, S	NPJ BIOFILMS AND MICROBIOMES	2019	10.1038/s41522-019-0088-3
Faster monitoring of the invasive alien species (IAS) Dreissena polymorpha in river basins through isothermal amplification	Carvalho, J; Garrido-Maestu, A; Azinheiro, S; Fucinos, P; Barros-Velazquez, J; De Miguel, RJ; Gros, V; Prado, M	SCIENTIFIC REPORTS	2021	10.1038/s41598-021-89574-w
Female wanted for the world's rarest turtle: prioritizing areas where Rafetus swinhoei may persist in the wild	Pham, TV; Le Duc, O; Bordes, C; Leprince, B; Ducotterd, C; Zuklin, T; Quang, VL; Dinh, DH; Luiselli, L	ORYX	2022	10.1017/S0030605320000721
Field application of an eDNA assay for the threatened white-clawed crayfish Austropotamobius pallipes	Atkinson, S; Carlsson, JEL; Ball, B; Kelly-Quinn, M; Carlsson, J	FRESHWATER SCIENCE	2019	10.1086/704712
Field application of an improved protocol for environmental DNA extraction, purification, and measurement using Sterivex filter	Wong, MKS; Nakao, M; Hyodo, S	SCIENTIFIC REPORTS	2020	10.1038/s41598-020-77304-7
Finding Crush: Environmental DNA Analysis as a Tool for Tracking the Green Sea Turtle Chelonia mydas in a Marine Estuary	Harper, KJ; Goodwin, KD; Harper, LR; LaCasella, EL; Frey, A; Dutton, PH	FRONTIERS IN MARINE SCIENCE	2020	10.3389/fmars.2019.00810
Finding the pond through the weeds: eDNA reveals underestimated diversity of pondweeds	Kuzmina, ML; Braukmann, TWA; Zakharov, EV	APPLICATIONS IN PLANT SCIENCES	2018	10.1002/aps3.1155
Fine-scale environmental DNA sampling reveals climate-mediated interactions between native and invasive trout species	Wilcox, TM; Young, MK; McKelvey, KS; Isaak, DJ; Horan, DL; Schwartz, MK	ECOSPHERE	2018	10.1002/ecs2.2500
Fine-tuning biodiversity assessments: A framework to pair eDNA metabarcoding and morphological approaches	Pereira, CL; Gilbert, MTP; Araujo, MB; Matias, MG	METHODS IN ECOLOGY AND EVOLUTION	2021	10.1111/2041-210X.13718
Fine-tuning for the tropics: application of eDNA technology for invasive fish detection in tropical freshwater ecosystems	Robson, HLA; Noble, TH; Saunders, RJ; Robson, SKA; Burrows, DW; Jerry, DR	MOLECULAR ECOLOGY RESOURCES	2016	10.1111/1755-0998.12505
First assessment of eDNA-based detection approach to monitor the presence of Eurasian otter in Southern Italy	Jamwal, PS; Bruno, A; Galimberti, A; Magnani, D; Krupa, H; Casiraghi, M; Loy, A	HYSTRIX-ITALIAN JOURNAL OF MAMMALOGY	2021	10.4404/hystrix-00401-2021
First detection of critically endangered scalloped hammerhead sharks (Sphyrna lewini) in Guam, Micronesia, in five decades using environmental DNA	Budd, AM; Cooper, MK; Le Port, A; Schils, T; Mills, MS; Deinhart, ME; Huerlimann, R; Strugnell, JM	ECOLOGICAL INDICATORS	2021	10.1016/j.ecolind.2021.107649
First extraction of eDNA from tree hole water to detect tree frogs: a simple field method piloted in Madagascar	Mullin, KE; Barata, IM; Dawson, J; Orozco-terWengel, P	CONSERVATION GENETICS RESOURCES	2022	10.1007/s12686-021-01245-0
First use of oceanic environmental DNA to study the spawning ecology of the Japanese eel Anguilla japonica	Takeuchi, A; Watanabe, S; Yamamoto, S; Miller, MJ; Fukuba, T; Miwa, T; Okino, T; Minamoto, T; Tsukamoto, K	MARINE ECOLOGY PROGRESS SERIES	2019	10.3354/meps12828
Fish diversity assessment in the headwaters of the Volga River using environmental DNA metabarcoding	Lecaudey, LA; Schletterer, M; Kuzovlev, VV; Hahn, C; Weiss, SJ	AQUATIC CONSERVATION-MARINE AND FRESHWATER ECOSYSTEMS	2019	10.1002/aqc.3163
Fish eDNA metabarcoding from aquatic biofilm samples: Methodological aspects	Rivera, SF; Rimet, F; Vasselon, V; Vautier, M; Domaizon, I; Bouchez, A	MOLECULAR ECOLOGY RESOURCES	2022	10.1111/1755-0998.13568
Fish environmental DNA is more concentrated in aquatic sediments than surface water	Turner, CR; Uy, KL; Everhart, RC	BIOLOGICAL CONSERVATION	2015	10.1016/j.biocon.2014.11.017
Fish mitochondrial genome sequencing: expanding genetic resources to support species detection and biodiversity monitoring using environmental DNA	Schroeter, JC; Maloy, AP; Rees, CB; Bartron, ML	CONSERVATION GENETICS RESOURCES	2020	10.1007/s12686-019-01111-0
Fishers, dams, and the potential survival of the world's rarest turtle,Rafetus swinhoei, in two river basins in northern Vietnam	Le Duc, O; Van, TP; Leprince, B; Bordes, C; Tuan, AN; Benansio, JS; Pacini, N; Luu, VQ; Luiselli, L	AQUATIC CONSERVATION-MARINE AND FRESHWATER ECOSYSTEMS	2020	10.1002/aqc.3317
Fishing for mammals: Landscape-level monitoring of terrestrial and semi-aquatic communities using eDNA from riverine systems	Sales, NG; McKenzie, MB; Drake, J; Harper, LR; Browett, SS; Coscia, I; Wangensteen, OS; Baillie, C; Bryce, E; Dawson, DA; Ochu, E; Haenfling, B; Handley, LL; Mariani, S; Lambin, X; Sutherland, C; McDevitt, AD	JOURNAL OF APPLIED ECOLOGY	2020	10.1111/1365-2664.13592
Fishing in the Water: Effect of Sampled Water Volume on Environmental DNA-Based Detection of Macroinvertebrates	Machler, E; Deiner, K; Spahn, F; Altermatt, F	ENVIRONMENTAL SCIENCE & TECHNOLOGY	2016	10.1021/acs.est.5b04188
Five thousand years of tropical lake sediment DNA records from Benin	Bremond, L; Favier, C; Ficetola, GF; Tossou, MG; Akouegninou, A; Gielly, L; Giguet-Covex, C; Oslisly, R; Salzmann, U	QUATERNARY SCIENCE REVIEWS	2017	10.1016/j.quascirev.2017.06.025
Food web perspectives and methods for riverine fish conservation	Naman, SM; White, SM; Bellmore, JR; McHugh, PA; Kaylor, MJ; Baxter, CV; Danehy, RJ; Naiman, RJ; Puls, AL	WILEY INTERDISCIPLINARY REVIEWS-WATER	2022	10.1002/wat2.1590
Framing Cutting-Edge Integrative Deep-Sea Biodiversity Monitoring via Environmental DNA and Optoacoustic Augmented Infrastructures	Stefanni, S; Mirimin, L; Stankovic, D; Chatzievangelou, D; Bongiorni, L; Marini, S; Modica, MV; Manea, E; Bonofiglio, F; Fernandez, JD; Cukrov, N; Gavrilovic, A; De Leo, FC; Aguzzi, J	FRONTIERS IN MARINE SCIENCE	2022	10.3389/fmars.2021.797140
From eDNA to citizen science: emerging tools for the early detection of invasive species	Larson, ER; Graham, BM; Achury, R; Coon, JJ; Daniels, MK; Gambrell, DK; Jonasen, KL; King, GD; LaRacuente, N; Perrin-Stowe, TIN; Reed, EM; Rice, CJ; Ruzi, SA; Thairu, MW; Wilson, JC; Suarez, AV	FRONTIERS IN ECOLOGY AND THE ENVIRONMENT	2020	10.1002/fee.2162
From environmental DNA sequences to ecological conclusions: How strong is the influence of methodological choices?	Calderon-Sanou, I; Munkemuller, T; Boyer, F; Zinger, L; Thuiller, W	JOURNAL OF BIOGEOGRAPHY	2020	10.1111/jbi.13681
Functional analysis of environmental DNA-derived type II polyketide synthases reveals structurally diverse secondary metabolites	Feng, ZY; Kallifidas, D; Brady, SF	PROCEEDINGS OF THE NATIONAL ACADEMY OF SCIENCES OF THE UNITED STATES OF AMERICA	2011	10.1073/pnas.1103921108
Fungal diversity in seasonal snow of Martel Inlet, King George Island, South Shetland Islands, assessed using DNA metabarcoding	Rosa, LH; de Menezes, GCA; Bezerra, OH; Convey, P; Carvalho-Silva, M; Simoes, JC; Rosa, CA; Camara, PEAS	POLAR BIOLOGY	2022	10.1007/s00300-022-03014-7
Fungi in the Antarctic Cryosphere: Using DNA Metabarcoding to Reveal Fungal Diversity in Glacial Ice from the Antarctic Peninsula Region	de Menezes, GCA; Camara, PEAS; Pinto, OHB; Convey, P; Carvalho-Silva, M; Simoes, JC; Rosa, CA; Rosa, LH	MICROBIAL ECOLOGY	2022	10.1007/s00248-021-01792-x
Future Directions in the Research and Management of Marine Snakes	Udyawer, V; Barnes, P; Bonnets, X; Brischoux, F; Crowe-Riddell, JM; D'Anastasi, B; Fry, BG; Gillette, A; Goiran, C; Guinea, ML; Heatwole, H; Heupel, MR; Hourston, M; Kangas, M; Kendrick, A; Koefoed, I; Lillywhite, HB; Lobo, AS; Lukoschek, V; McAuley, R; Nitschke, C; Rasmussen, AR; Sanders, KL; Sheehy, C; Shine, R; Somaweera, R; Sweet, SS; Voris, HK	FRONTIERS IN MARINE SCIENCE	2018	10.3389/fmars.2018.00399
Game-based learning for engaging citizens in biopollution control	Miralles, L; Garcia-Vazquez, E; Dopico, E	INTERDISCIPLINARY SCIENCE REVIEWS	2021	10.1080/03080188.2021.1891684
Gap Analysis for DNA Barcode Reference Libraries for Aquatic Macroinvertebrate Species in the Apulia Region (Southeast of Italy)	Specchia, V; Tzafesta, E; Marini, G; Scarcella, S; D'Attis, S; Pinna, M	JOURNAL OF MARINE SCIENCE AND ENGINEERING	2020	10.3390/jmse8070538
GAPeDNA: Assessing and mapping global species gaps in genetic databases for eDNA metabarcoding	Marques, V; Milhau, T; Albouy, C; Dejean, T; Manel, S; Mouillot, D; Juhel, JB	DIVERSITY AND DISTRIBUTIONS	2021	10.1111/ddi.13142
Gaps in DNA sequence libraries for Macaronesian marine macroinvertebrates imply decades till completion and robust monitoring	Vieira, PE; Lavrador, AS; Parente, MI; Parretti, P; Costa, AC; Costa, FO; Duarte, S; Seymour, M	DIVERSITY AND DISTRIBUTIONS	2021	10.1111/ddi.13305
Genetic and Biochemical Analysis of CodY-Mediated Cell Aggregation in Staphylococcus aureus Reveals an Interaction between Extracellular DNA and Polysaccharide in the Extracellular Matrix	Mlynek, KD; Bulock, LL; Stone, CJ; Curran, LJ; Sadykov, MR; Bayles, KW; Brinsmade, SR	JOURNAL OF BACTERIOLOGY	2020	10.1128/JB.00593-19
Genetic studies of aquatic biological invasions: closing the gap between research and management	Darling, JA	BIOLOGICAL INVASIONS	2015	10.1007/s10530-014-0726-x
Genetic tools in the management of invasive mammals: recent trends and future perspectives	Browett, SS; O'Meara, DB; McDevitt, AD	MAMMAL REVIEW	2020	10.1111/mam.12189
Genome Structure of Bdelloid Rotifers: Shaped by Asexuality or Desiccation?	Gladyshev, EA; Arkhipova, IR	JOURNAL OF HEREDITY	2010	10.1093/jhered/esq008
Genomic basis for an informed conservation management of Pelophylax water frogs in Luxembourg	Weigand, H; De Llergo, JCL; Frantz, AC	ECOLOGY AND EVOLUTION	2022	10.1002/ece3.8810
Genotyping live fish larvae: Non-lethal and noninvasive DNA isolation from 3-5 day old hatchlings	Espinoza, GJ; Poland, JM; Bremer, JRA	BIOTECHNIQUES	2017	10.2144/000114598
Goals and approaches in the use of citizen science for exploring plastic pollution in freshwater ecosystems: A review	Cook, S; Abolfathi, S; Gilbert, NI	FRESHWATER SCIENCE	2021	10.1086/717227
Ground-truthing of a fish-based environmental DNA metabarcoding method for assessing the quality of lakes	Li, JL; Hatton-Ellis, TW; Handley, LJL; Kimbell, HS; Benucci, M; Peirson, G; Hanfling, B	JOURNAL OF APPLIED ECOLOGY	2019	10.1111/1365-2664.13352
HaCeD-Seq: a Novel Method for Reliable and Easy Estimation About the Fish Population Using Haplotype Count from eDNA	Yoshitake, K; Yoshinaga, T; Tanaka, C; Mizusawa, N; Reza, MS; Tsujimoto, A; Kobayashi, T; Watabe, S	MARINE BIOTECHNOLOGY	2019	10.1007/s10126-019-09926-6
Heading south: new records of the invasive quagga mussel Dreissena rostriformis bugensis (Andrusov, 1897) in France and further perspectives	Prie, V; Fruget, JF	KNOWLEDGE AND MANAGEMENT OF AQUATIC ECOSYSTEMS	2017	10.1051/kmae/2017023
Heterogeneous Occupancy and Density Estimates of the Pathogenic Fungus Batrachochytrium dendrobatidis in Waters of North America	Chestnut, T; Anderson, C; Popa, R; Blaustein, AR; Voytek, M; Olson, DH; Kirshtein, J	PLOS ONE	2014	10.1371/journal.pone.0106790
High Dietary Niche Overlap Between Non-native and Native Ant Species in Natural Ecosystems	Probert, AF; Ward, DF; Beggs, JR; Bury, SJ; Hermans, SM; Lear, G; Stanley, MC	ENVIRONMENTAL ENTOMOLOGY	2021	10.1093/ee/nvaa133
High genetic variation of invasive signal crayfish in Europe reflects multiple introductions and secondary translocations	Petrusek, A; Filipova, L; Kozubikova-Balcarova, E; Grandjean, F	FRESHWATER SCIENCE	2017	10.1086/694866
High stream flows dilute environmental DNA (eDNA) concentrations and reduce detectability	Curtis, AN; Tiemann, JS; Douglass, SA; Davis, MA; Larson, ER	DIVERSITY AND DISTRIBUTIONS	2021	10.1111/ddi.13196
Highly sensitive environmental DNA detection of topmouth gudgeon, Pseudorasbora parva: a comparison of qPCR and microfluidic qdPCR	Manfrin, C; Mirimin, L; Zanetti, M; Pizzul, E; Giulianini, PG; Pallavicini, A	BIOLOGICAL INVASIONS	2022	10.1007/s10530-022-02761-2
High-throughput sequencing of ancient plant and mammal DNA preserved in herbivore middens	Murray, DC; Pearson, SG; Fullagar, R; Chase, BM; Houston, J; Atchison, J; White, NE; Bellgard, MI; Clarke, E; Macphail, M; Gilbert, MTP; Haile, J; Bunce, M	QUATERNARY SCIENCE REVIEWS	2012	10.1016/j.quascirev.2012.10.021
High-Throughput Sequencing of Environmental DNA as a Tool for Monitoring Eukaryotic Communities and Potential Pathogens in a Coastal Upwelling Ecosystem	Rios-Castro, R; Romero, A; Aranguren, R; Pallavicini, A; Banchi, E; Novoa, B; Figueras, A	FRONTIERS IN VETERINARY SCIENCE	2021	10.3389/fvets.2021.765606
High-throughput sequencing on preservative ethanol is effective at jointly examining infraspecific and taxonomic diversity, although bioinformatics pipelines do not perform equally	Couton, M; Baud, A; Daguin-Thiebaut, C; Corre, E; Comtet, T; Viard, F	ECOLOGY AND EVOLUTION	2021	10.1002/ece3.7453
HISTOPLASMOSIS STORY FROM TENNESSEE, USA TO TURKEY	Turhan, V	MIKROBIYOLOJI BULTENI	2009
Historic and contemporary distribution of Longfin Smelt (Spirinchus thaleichthys) along the California coast	Garwood, RS	CALIFORNIA FISH AND GAME	2017
History, applications, methodological issues and perspectives for the use of environmental DNA (eDNA) in marine and freshwater environments	Diaz-Ferguson, EE; Moyer, GR	REVISTA DE BIOLOGIA TROPICAL	2014	10.15517/rbt.v62i4.13231
Holistic Impact Evaluation of Human Activities on the Coastal Fish Biodiversity in the Chinese Coastal Environment	Zhong, WJ; Zhang, JY; Wang, ZH; Lin, JQ; Huang, XY; Liu, WH; Li, HJ; Pellissier, L; Zhang, XW	ENVIRONMENTAL SCIENCE & TECHNOLOGY	2022	10.1021/acs.est.2c01339
Honey as a Source of Environmental DNA for the Detection and Monitoring of Honey Bee Pathogens and Parasites	Ribani, A; Utzeri, VJ; Taurisano, V; Fontanesi, L	VETERINARY SCIENCES	2020	10.3390/vetsci7030113
How will the molecular revolution' contribute to biological recording?	Handley, LL	BIOLOGICAL JOURNAL OF THE LINNEAN SOCIETY	2015	10.1111/bij.12516
I See Golden Mussel! They are Everywhere! Environmental DNA Supports Widespread Dissemination of Limnoperna fortunei in Hydrographic Basins in the Parana State, Brazil	de Andrade, PDB; Razzolini, E; Baggio, RA	BRAZILIAN ARCHIVES OF BIOLOGY AND TECHNOLOGY	2021	10.1590/1678-4324-75years-2021210149
Identification of Extracellular DNA-Binding Proteins in the Biofilm Matrix	Kavanaugh, JS; Flack, CE; Lister, J; Ricker, EB; Ibberson, CB; Jenul, C; Moormeier, DE; Delmain, EA; Bayles, KW; Horswill, AR	MBIO	2019	10.1128/mBio.01137-19
Identifying a breeding habitat of a critically endangered fish, Acheilognathus typus, in a natural river in Japan	Sakata, MK; Maki, N; Sugiyama, H; Minamoto, T	SCIENCE OF NATURE	2017	10.1007/s00114-017-1521-1
Identifying conservation priorities in a defaunated tropical biodiversity hotspot	Tilker, A; Abrams, JF; Nguyen, A; Horig, L; Axtner, J; Louvrier, J; Rawson, BM; Nguyen, HAQ; Guegan, F; Nguyen, TV; Le, M; Sollmann, R; Wilting, A	DIVERSITY AND DISTRIBUTIONS	2020	10.1111/ddi.13029
Identifying factors linked with persistence of reintroduced populations: Lessons learned from 25 years of amphibian translocations	Hossack, BR; Howell, PE; Owens, AK; Cobos, C; Goldberg, CS; Hall, D; Hedwall, S; MacVean, SK; MacCaffery, M; McCall, AH; Mosley, CB; Oja, EC; Rorabaugh, JH; Sigafus, BJ; Sredl, MJ	GLOBAL ECOLOGY AND CONSERVATION	2022	10.1016/j.gecco.2022.e02078
Identifying Hidden Viable Bacterial Taxa in Tropical Forest Soils Using Amplicon Sequencing of Enrichment Cultures	Sansupa, C; Wahdan, SFM; Disayathanoowat, T; Purahong, W	BIOLOGY-BASEL	2021	10.3390/biology10070569
Identifying individual ungulates from fecal DNA: a comparison of field collection methods to maximize efficiency, ease, and success	Bach, BH; Quigley, AB; Gaynor, KM; McInturff, A; Charles, KL; Dorcy, J; Brashares, JS	MAMMALIAN BIOLOGY	2022	10.1007/s42991-021-00176-5
Identifying Invaders: The Case ofCeratium furcoides(Gonyaulacales, Dinophyceae) in South America	Accattatis, V; Piccini, C; Huber, P; Metz, S; Rueda, E; Devercelli, M	JOURNAL OF PHYCOLOGY	2020	10.1111/jpy.13015
Identifying prey of the Javan mongoose (Urva javanica) in Java from fecal samples using next-generation sequencing	Subrata, SA; Siregar, SRT; Andre, A; Michaux, JR	MAMMALIAN BIOLOGY	2021	10.1007/s42991-020-00086-y
iDNA at Sea: Recovery of Whale Shark (Rhincodon typus) Mitochondrial DNA Sequences from the Whale Shark Copepod (Pandarus rhincodonicus) Confirms Global Population Structure	Meekan, M; Austin, CM; Tan, MH; Wei, NWV; Miller, A; Pierce, SJ; Rowat, D; Stevens, G; Davies, TK; Ponzo, A; Gan, HM	FRONTIERS IN MARINE SCIENCE	2017	10.3389/fmars.2017.00420
iDNA from terrestrial haematophagous leeches as a wildlife surveying and monitoring tool - prospects, pitfalls and avenues to be developed	Schnell, IB; Sollmann, R; Calvignac-Spencer, S; Siddall, ME; Yu, DW; Wilting, A; Gilbert, MTP	FRONTIERS IN ZOOLOGY	2015	10.1186/s12983-015-0115-z
Impact of the invasive alien topmouth gudgeon (Pseudorasbora parva) and its associated parasite Sphaerothecum destruens on native fish species	Spikmans, F; Lemmers, P; op den Camp, HJM; van Haren, E; Kappen, F; Blaakmeer, A; van der Velde, G; van Langevelde, F; Leuven, RSEW; van Alen, TA	BIOLOGICAL INVASIONS	2020	10.1007/s10530-019-02114-6
Imperilled species in aquatic ecosystems: emerging threats, management and future prognoses	Gangloff, MM; Edgar, GJ; Wilson, B	AQUATIC CONSERVATION-MARINE AND FRESHWATER ECOSYSTEMS	2016	10.1002/aqc.2707
Improved detection of an alien invasive species through environmental DNA barcoding: the example of the American bullfrog Lithobates catesbeianus	Dejean, T; Valentini, A; Miquel, C; Taberlet, P; Bellemain, E; Miaud, C	JOURNAL OF APPLIED ECOLOGY	2012	10.1111/j.1365-2664.2012.02171.x
Improved detection sensitivity using an optimal eDNA preservation and extraction workflow and its application to threatened sawfishes	Cooper, MK; Huerlimann, R; Edmunds, RC; Budd, AM; Le Port, A; Kyne, PM; Jerry, DR; Simpfendorfer, CA	AQUATIC CONSERVATION-MARINE AND FRESHWATER ECOSYSTEMS	2021	10.1002/aqc.3591
Improved environmental DNA sampling scheme for Alabama sturgeon provides new insight into a species once presumed extinct	Janosik, AM; Whitaker, JM; VanTassel, NM; Rider, SJ	JOURNAL OF APPLIED ICHTHYOLOGY	2021	10.1111/jai.14183
Improved Inference of Taxonomic Richness from Environmental DNA	Morgan, MJ; Chariton, AA; Hartley, DM; Court, LN; Hardy, CM	PLOS ONE	2013	10.1371/journal.pone.0071974
Improved inverse PCR scheme for metagenome walking	Uchiyama, T; Watanabe, K	BIOTECHNIQUES	2006	10.2144/000112210
Improved Methods for Capture, Extraction, and Quantitative Assay of Environmental DNA from Asian Bigheaded Carp (Hypophthalmichthys spp.)	Turner, CR; Miller, DJ; Coyne, KJ; Corush, J	PLOS ONE	2014	10.1371/journal.pone.0114329
Improving confidence in environmental DNA species detection	Jerde, CL; Mahon, AR	MOLECULAR ECOLOGY RESOURCES	2015	10.1111/1755-0998.12377
Improving ecological surveys for the detection of cryptic, fossorial snakes using eDNA on and under artificial cover objects	Matthias, L; Allison, MJ; Maslovat, CY; Hobbs, J; Helbing, CC	ECOLOGICAL INDICATORS	2021	10.1016/j.ecolind.2021.108187
Improving eDNA yield and inhibitor reduction through increased water volumes and multi-filter isolation techniques	Hunter, ME; Ferrante, JA; Meigs-Friend, G; Ulmer, A	SCIENTIFIC REPORTS	2019	10.1038/s41598-019-40977-w
Improving eDNA-based protist diversity assessments using networks of amplicon sequence variants	Forster, D; Lentendu, G; Filker, S; Dubois, E; Wilding, TA; Stoeck, T	ENVIRONMENTAL MICROBIOLOGY	2019	10.1111/1462-2920.14764
Improving efficiency and reliability of environmental DNA analysis for silver carp	Amberg, JJ; McCalla, SG; Monroe, E; Lance, R; Baerwaldt, K; Gaikowski, MP	JOURNAL OF GREAT LAKES RESEARCH	2015	10.1016/j.jglr.2015.02.009
Improving reliability in environmental DNA detection surveys through enhanced quality control	Furlan, EM; Gleeson, D	MARINE AND FRESHWATER RESEARCH	2017	10.1071/MF15349
Improving the Conservation of Mediterranean Chondrichthyans: The ELASMOMED DNA Barcode Reference Library	Cariani, A; Messinetti, S; Ferrari, A; Arculeo, M; Bonello, JJ; Bonnici, L; Cannas, R; Carbonara, P; Cau, A; Charilaou, C; El Ouamari, N; Fiorentino, F; Follesa, MC; Garofalo, G; Golani, D; Guarniero, I; Hanner, R; Hemida, F; Kada, O; Lo Brutto, S; Mancusi, C; Morey, G; Schembri, PJ; Serena, F; Sion, L; Stagioni, M; Tursi, A; Vrgoc, N; Steinke, D; Tinti, F	PLOS ONE	2017	10.1371/journal.pone.0170244
Improving the containment of a freshwater invader using environmental DNA (eDNA) based monitoring	Bylemans, J; Furlan, EM; Pearce, L; Daly, T; Gleeson, DM	BIOLOGICAL INVASIONS	2016	10.1007/s10530-016-1203-5
Improving the detection of rare native fish species in environmental DNA metabarcoding surveys	Rojahn, J; Gleeson, DM; Furlan, E; Haeusler, T; Bylemans, J	AQUATIC CONSERVATION-MARINE AND FRESHWATER ECOSYSTEMS	2021	10.1002/aqc.3514
Improving the reliability of eDNA data interpretation	Burian, A; Mauvisseau, Q; Bulling, M; Domisch, S; Qian, S; Sweet, M	MOLECULAR ECOLOGY RESOURCES	2021	10.1111/1755-0998.13367
Improving the yield of environmental DNA from filtered aquatic samples	Hundermark, EL; Takahashi, MK	CONSERVATION GENETICS RESOURCES	2020	10.1007/s12686-018-1067-3
In silico assessment of primers for eDNA studies using PrimerTree and application to characterize the biodiversity surrounding the Cuyahoga River	Cannon, MV; Hester, J; Shalkhauser, A; Chan, ER; Logue, K; Small, ST; Serre, D	SCIENTIFIC REPORTS	2016	10.1038/srep22908
Incorporating Sustainable and Technological Approaches in Pest Management of Invasive Arthropod Species	Bernaola, L; Holt, JR	ANNALS OF THE ENTOMOLOGICAL SOCIETY OF AMERICA	2021	10.1093/aesa/saab041
Individual haplotyping of whale sharks from seawater environmental DNA	Dugal, L; Thomas, L; Jensen, MR; Sigsgaard, EE; Simpson, T; Jarman, S; Thomsen, PF; Meekan, M	MOLECULAR ECOLOGY RESOURCES	2022	10.1111/1755-0998.13451
Inference of genetic marker concentrations from field surveys to detect environmental DNA using Bayesian updating	Schultz, MT	PLOS ONE	2018	10.1371/journal.pone.0190603
Influence of sediment and stream transport on detecting a source of environmental DNA	Nevers, MB; Przybyla-Kelly, K; Shively, D; Morris, CC; Dickey, J; Byappanahalli, MN	PLOS ONE	2020	10.1371/journal.pone.0244086
Influence of Stream Bottom Substrate on Retention and Transport of Vertebrate Environmental DNA	Jerde, CL; Olds, BP; Shogren, AJ; Andruszkiewicz, EA; Mahon, AR; Bolster, D; Tank, JL	ENVIRONMENTAL SCIENCE & TECHNOLOGY	2016	10.1021/acs.est.6b01761
Influence of stream characteristics and population size on downstream transport of freshwater mollusk environmental DNA	Stoeckle, BC; Beggel, S; Kuehn, R; Geist, J	FRESHWATER SCIENCE	2021	10.1086/713015
Informing marine spatial planning decisions with environmental DNA	Bani, A; De Brauwer, M; Creer, S; Dumbrell, AJ; Limmon, G; Jompa, J; von der Heyden, S; Beger, M	TROPICAL ECOSYSTEMS IN THE 21ST CENTURY	2020	10.1016/bs.aecr.2020.01.011
Integrating Environmental DNA Results With Diverse Data Sets to Improve Biosurveillance of River Health	Sepulveda, AJ; Hoegh, A; Gage, JA; Eldridge, SCL; Birch, JM; Stratton, C; Hutchins, PR; Barnhart, EP	FRONTIERS IN ECOLOGY AND EVOLUTION	2021	10.3389/fevo.2021.620715
Integrating multiple chemical tracers to elucidate the diet and habitat of Cookiecutter Sharks	Carlisle, AB; Allan, EA; Kim, SL; Meyer, L; Port, J; Scherrer, S; O'Sullivan, J	SCIENTIFIC REPORTS	2021	10.1038/s41598-021-89903-z
Integrating species distribution and occupancy modeling to study hellbender (Cryptobranchus alleganiensis) occurrence based on eDNA surveys	Neto, JGD; Sutton, WB; Spear, SF; Freake, MJ; Kery, M; Schmidt, BR	BIOLOGICAL CONSERVATION	2020	10.1016/j.biocon.2020.108787
Integration of microfluidic sample preparation with PCR detection to investigate the effects of simultaneous DNA-Inhibitor separation and DNA solution exchange	Nikdoost, A; Doostmohammadi, A; Romanick, K; Thomas, M; Rezai, P	ANALYTICA CHIMICA ACTA	2021	10.1016/j.aca.2021.338449
Interactions between soil properties, soil microbes and plants in remnant-grassland and old-field areas: a reciprocal transplant approach	Smith, ME; Facelli, JM; Cavagnaro, TR	PLANT AND SOIL	2018	10.1007/s11104-018-3823-2
International Barcode of Life: Focus on big biodiversity in South Africa	Adamowicz, SJ; Hollingsworth, PM; Ratnasingham, S; van der Bank, M	GENOME	2017	10.1139/gen-2017-0210
Introduction to the Biology and Control of Invasive Fishes and a Special Issue on This Topic	Sorensen, PW	FISHES	2021	10.3390/fishes6040069
Invasion and distribution of the redclaw crayfish, Cherax quadricarinatus, in Martinique	Baudry, T; Becking, T; Gout, JP; Arque, A; Gan, HM; Austin, CM; Delaunay, C; Smith-Ravin, J; Roques, JAC; Grandjean, F	KNOWLEDGE AND MANAGEMENT OF AQUATIC ECOSYSTEMS	2020	10.1051/kmae/2020041
Invasion genetics from eDNA and thousands of larvae: A targeted metabarcoding assay that distinguishes species and population variation of zebra and quagga mussels	Marshall, NT; Stepien, CA	ECOLOGY AND EVOLUTION	2019	10.1002/ece3.4985
Invasion genetics of the silver carp Hypophthalmichthys molitrix across North America: Differentiation of fronts, introgression, and eDNA metabarcode detection	Stepien, CA; Snyder, MR; Elz, AE	PLOS ONE	2019	10.1371/journal.pone.0203012
Invasion success and population characteristics of the opossum shrimp, Mysis diluviana, in Wyoming, USA	Johnson, BM; Pate, WM; Silver, DB; Sharp, JL	AQUATIC INVASIONS	2018	10.3391/ai.2018.13.3.08
Invasions Toolkit: Current Methods for Tracking the Spread and Impact of Invasive Species	Kamenova, S; Bartley, TJ; Bohan, DA; Boutain, JR; Colautti, RI; Domaizon, I; Fontaine, C; Lemainque, A; Le Viol, I; Mollot, G; Perga, ME; Ravigne, V; Massol, F	NETWORKS OF INVASION: A SYNTHESIS OF CONCEPTS	2017	10.1016/bs.aecr.2016.10.009
Invasive Dreissena Mussel Coastal Transport From an Already Invaded Estuary to a Nearby Archipelago Detected in DNA and Zooplankton Surveys	Larson, CE; Barge, JT; Hatzenbuhler, CL; Hoffman, JC; Peterson, GS; Pilgrim, EM; Wiechman, B; Rees, CB; Trebitz, AS	FRONTIERS IN MARINE SCIENCE	2022	10.3389/fmars.2022.818738
Invasive lionfish detected in estuaries in the northern Gulf of Mexico using environmental DNA	Whitaker, JM; Brower, AL; Janosik, AM	ENVIRONMENTAL BIOLOGY OF FISHES	2021	10.1007/s10641-021-01177-6
Invasive Species and Amphibian Conservation	Falaschi, M; Melotto, A; Manenti, R; Ficetola, GF	HERPETOLOGICA	2020	10.1655/0018-0831-76.2.216
Invasive virile crayfish (Faxonius virilis Hagen, 1870) hybridizes with native spothanded crayfish (Faxonius punctimanus Creaser, 1933) in the Current River watershed of Missouri, US	Rozansky, Z; Larson, ER; Taylor, CA	AQUATIC INVASIONS	2021	10.3391/ai.2021.16.4.07
Investigating diversity of pathogenic microbes in commercial bait trade water	Mahon, AR; Horton, DJ; Learman, DR; Nathan, LR; Jerde, CL	PEERJ	2018	10.7717/peerj.5468
Investigating the distribution of the Yangtze finless porpoise in the Yangtze River using environmental DNA	Tang, YK; Wu, YS; Liu, K; Li, JL; Li, HX; Wang, Q; Yu, JH; Xu, P	PLOS ONE	2019	10.1371/journal.pone.0221120
Investigating the Potential Use of Environmental DNA (eDNA) for Genetic Monitoring of Marine Mammals	Foote, AD; Thomsen, PF; Sveegaard, S; Wahlberg, M; Kielgast, J; Kyhn, LA; Salling, AB; Galatius, A; Orlando, L; Gilbert, MTP	PLOS ONE	2012	10.1371/journal.pone.0041781
Investigating variability in microbial community composition in replicate environmental DNA samples down lake sediment cores	Pearman, JK; Thomson-Laing, G; Howarth, JD; Vandergoes, MJ; Thompson, L; Rees, A; Wood, SA	PLOS ONE	2021	10.1371/journal.pone.0250783
Investigation of the first recent crayfish plague outbreak in Ireland and its subsequent spread in the Bruskey River and surrounding areas	Mirimin, L; Brady, D; Gammell, M; Lally, H; Minto, C; Graham, CT; Slattery, O; Cheslett, D; Morrissey, T; Reynolds, J; White, S; Nelson, B	KNOWLEDGE AND MANAGEMENT OF AQUATIC ECOSYSTEMS	2022	10.1051/kmae/2022011
Involvement of Nucleotide Excision and Mismatch Repair Mechanisms in Double Strand Break Repair	Zhang, Y; Rohde, LH; Wu, HL	CURRENT GENOMICS	2009	10.2174/138920209788488544
Involvement of three meningococcal surface-exposed proteins, the heparin-binding protein NhbA, the alpha-peptide of IgA protease and the autotransporter protease NalP, in initiation of biofilm formation	Arenas, J; Nijland, R; Rodriguez, FJ; Bosma, TNP; Tommassen, J	MOLECULAR MICROBIOLOGY	2013	10.1111/mmi.12097
Ironing out the wrinkles in the rare biosphere through improved OTU clustering	Huse, SM; Welch, DM; Morrison, HG; Sogin, ML	ENVIRONMENTAL MICROBIOLOGY	2010	10.1111/j.1462-2920.2010.02193.x
Is it a hindrance for an invasive aquatic species to spread across scattered habitat patches?	Treguier, A; Roussel, JM; Belouard, N; Paillisson, JM	AQUATIC CONSERVATION-MARINE AND FRESHWATER ECOSYSTEMS	2018	10.1002/aqc.2887
Is Metagenomic Analysis an Effective Way to Analyze Fish Feeding Habits? A Case of the Yellowfin Sea Bream Acanthopagrus latus (Houttuyn) in Daya Bay	Pan, WN; Qin, CX; Zuo, T; Yu, G; Zhu, WT; Ma, HM; Xi, SG	FRONTIERS IN MARINE SCIENCE	2021	10.3389/fmars.2021.634651
Is the detection of aquatic environmental DNA influenced by substrate type?	Buxton, AS; Groombridge, JJ; Griffiths, RA	PLOS ONE	2017	10.1371/journal.pone.0183371
Isothermal amplification of environmental DNA (eDNA) for direct field-based monitoring and laboratory confirmation of Dreissena sp	Williams, MR; Stedtfeld, RD; Engle, C; Salach, P; Fakher, U; Stedtfeld, T; Dreelin, E; Stevenson, RJ; Latimore, J; Hashsham, SA	PLOS ONE	2017	10.1371/journal.pone.0186462
Italian odonates in the Pandora's box: A comprehensive DNA barcoding inventory shows taxonomic warnings at the Holarctic scale	Galimberti, A; Assandri, G; Maggioni, D; Ramazzotti, F; Baroni, D; Bazzi, G; Chiandetti, I; Corso, A; Ferri, V; Galuppi, M; Ilahiane, L; La Porta, G; Laddaga, L; Landi, F; Mastropasqua, F; Ramellini, S; Santinelli, R; Soldato, G; Surdo, S; Casiraghi, M	MOLECULAR ECOLOGY RESOURCES	2021	10.1111/1755-0998.13235
It's a trap: Optimizing detection of rare small mammals	Harkins, KM; Keinath, D; Ben-David, M	PLOS ONE	2019	10.1371/journal.pone.0213201
Keeping up with introduced marine species at a remote biodiversity hotspot: awareness, training and collaboration across different sectors is key	Huhn, M; Madduppa, HH; Khair, M; Sabrian, A; Irawati, Y; Anggraini, NP; Wilkinson, SP; Simpson, T; Iwasaki, K; Setiamarga, DHE; Dias, PJ	BIOLOGICAL INVASIONS	2020	10.1007/s10530-019-02126-2
Land use as a driver for protist community structure in soils under agricultural use across Europe	Santos, SS; Scholer, A; Nielsen, TK; Hansen, LH; Schloter, M; Winding, A	SCIENCE OF THE TOTAL ENVIRONMENT	2020	10.1016/j.scitotenv.2020.137228
Landscape scale environmental DNA sampling for a rare fungal species: Implications for forest management	Van Norman, KJ; Gordon, M	FOREST ECOLOGY AND MANAGEMENT	2021	10.1016/j.foreco.2020.118741
Large-scale eDNA metabarcoding survey reveals marine biogeographic break and transitions over tropical north-western Australia	West, K; Travers, MJ; Stat, M; Harvey, ES; Richards, ZT; DiBattista, JD; Newman, SJ; Harry, A; Skepper, CL; Heydenrych, M; Bunce, M	DIVERSITY AND DISTRIBUTIONS	2021	10.1111/ddi.13228
Life history, genetics, range expansion and new frontiers of the lionfish (Pterois volitans, Perciformes: Pteroidae) in Latin America	Diaz-Ferguson, EE; Hunter, ME	REGIONAL STUDIES IN MARINE SCIENCE	2019	10.1016/j.rsma.2019.100793
Life in a drop: Sampling environmental DNA for marine fishery management and ecosystem monitoring	Gilbey, J; Carvalho, G; Castilho, R; Coscia, I; Coulson, MW; Dahle, G; Derycke, S; Francisco, SM; Helyar, SJ; Johansen, T; Junge, C; Layton, KKS; Martinsohn, J; Matejusova, I; Robalo, JI; Rodriguez-Ezpeleta, N; Silva, G; Strammer, I; Vasemagi, A; Volckaert, FAM	MARINE POLICY	2021	10.1016/j.marpol.2020.104331
Limitations of eDNA analysis for Carcinus maenas abundance estimations	Danziger, AM; Olson, ZH; Frederich, M	BMC ECOLOGY AND EVOLUTION	2022	10.1186/s12862-022-01969-z
Linking Environmental DNA and RNA for Improved Detection of the Marine Invasive Fanworm Sabella spallanzanii	von Ammon, U; Wood, SA; Laroche, O; Zaiko, A; Lavery, SD; Inglis, GJ; Pochon, X	FRONTIERS IN MARINE SCIENCE	2019	10.3389/fmars.2019.00621
Linking genomics and fish conservation decision making: a review	Bernos, TA; Jeffries, KM; Mandrak, NE	REVIEWS IN FISH BIOLOGY AND FISHERIES	2020	10.1007/s11160-020-09618-8
Living quarters of a living fossil-Uncovering the current distribution pattern of the rediscovered Hula painted frog (Latonia nigriventer) using environmental DNA	Renan, S; Gafny, S; Perl, RGB; Roll, U; Malka, Y; Vences, M; Geffen, E	MOLECULAR ECOLOGY	2017	10.1111/mec.14420
Long distance (> 20 km) downstream detection of endangered stream frogs suggests an important role for eDNA in surveying for remnant amphibian populations	Villacorta-Rath, C; Hoskin, CJ; Strugnell, JM; Burrows, D	PEERJ	2021	10.7717/peerj.12013
Long-lasting modification of soil fungal diversity associated with the introduction of rabbits to a remote sub-Antarctic archipelago	Pansu, J; Winkworth, RC; Hennion, F; Gielly, L; Taberlet, P; Choler, P	BIOLOGY LETTERS	2015	10.1098/rsbl.2015.0408
Long-term dynamics in microbial eukaryotes communities: a palaeolimnological view based on sedimentary DNA	Capo, E; Debroas, D; Arnaud, F; Guillemot, T; Bichet, V; Millet, L; Gauthier, E; Massa, C; Develle, AL; Pignol, C; Lejzerowicz, F; Domaizon, I	MOLECULAR ECOLOGY	2016	10.1111/mec.13893
Long-term monitoring informs data-poor marine species in the northern Gulf of Mexico	Midway, SR; Erickson, KA; Kaller, MD; Kelso, W	MARINE AND FRESHWATER RESEARCH	2021	10.1071/MF20341
Looking where it's hard to see: a case study documenting rare Eucyclogobius newberryi presence in a California lagoon (vol 97, pg 572, 2020)	Dressler, TL; Lafferty, KD; Jerde, CL; Dudley, T	JOURNAL OF FISH BIOLOGY	2021	10.1111/jfb.14679
Lost and found: Frogs in a biodiversity hotspot rediscovered with environmental DNA	Lopes, CM; Baeta, D; Valentini, A; Lyra, ML; Sabbag, AF; Gasparini, JL; Dejean, T; Haddad, CFB; Zamudio, KR	MOLECULAR ECOLOGY	2021	10.1111/mec.15594
Low doses of Earth Tec QZ ionic copper used in effort to eradicate quagga mussels from an entire Pennsylvania lake	Hammond, D; Ferris, G	MANAGEMENT OF BIOLOGICAL INVASIONS	2019	10.3391/mbi.2019.10.3.07
Mahseer (Tor spp.) fishes of the world: status, challenges and opportunities for conservation	Pinder, AC; Britton, JR; Harrison, AJ; Nautiyal, P; Bower, SD; Cooke, SJ; Lockett, S; Everard, M; Katwate, U; Ranjeet, K; Walton, S; Danylchuk, AJ; Dahanukar, N; Raghavan, R	REVIEWS IN FISH BIOLOGY AND FISHERIES	2019	10.1007/s11160-019-09566-y
Major shortfalls impairing knowledge and conservation of freshwater molluscs	Lopes-Lima, M; Riccardi, N; Urbanska, M; Kohler, F; Vinarski, M; Bogan, AE; Sousa, R	HYDROBIOLOGIA	2021	10.1007/s10750-021-04622-w
Making sense of the noise: The effect of hydrology on silver carp eDNA detection in the Chicago area waterway system	Song, JW; Small, MJ; Casman, EA	SCIENCE OF THE TOTAL ENVIRONMENT	2017	10.1016/j.scitotenv.2017.06.255
Malacological survey in a bottle of water: A comparative study between manual sampling and environmental DNA metabarcoding approaches	Mulero, S; Toulza, E; Loisier, A; Zimmerman, M; Allienne, JF; Foata, J; Quilichini, Y; Pointier, JP; Rey, O; Boissier, J	GLOBAL ECOLOGY AND CONSERVATION	2021	10.1016/j.gecco.2020.e01428
Man against machine: Do fungal fruitbodies and eDNA give similar biodiversity assessments across broad environmental gradients?	Froslev, TG; Kjoller, R; Bruun, HH; Ejrnaes, R; Hansen, AJ; Laesoe, T; Heilmann-Clausen, J	BIOLOGICAL CONSERVATION	2019	10.1016/j.biocon.2019.02.038
Management of invasive species in inland waters: technology development and international cooperation	Wong, WH; Piria, M; Collas, FPL; Simonovic, P; Tricarico, E	MANAGEMENT OF BIOLOGICAL INVASIONS	2017	10.3391/mbi.2017.8.3.01
Management of invasive, plague-carrying signal crayfish by physical exclusion barriers	Chucholl, C; Chucholl, F; Epp, LS; Brinker, A	MANAGEMENT OF BIOLOGICAL INVASIONS	2022	10.3391/mbi.2022.13.1.09
Managing human-mediated range shifts: understanding spatial, temporal and genetic variation in marine non-native species	Holman, LE; Parker-Nance, S; de Bruyn, M; Creer, S; Carvalho, G; Rius, M	PHILOSOPHICAL TRANSACTIONS OF THE ROYAL SOCIETY B-BIOLOGICAL SCIENCES	2022	10.1098/rstb.2021.0025
Mapping a super-invader in a biodiversity hotspot, an eDNA-based success story	Baudry, T; Mauvisseau, Q; Gout, JP; Arque, A; Delaunay, C; Smith-Ravin, J; Sweet, M; Grandjean, F	ECOLOGICAL INDICATORS	2021	10.1016/j.ecolind.2021.107637
Marine environmental DNA biomonitoring reveals seasonal patterns in biodiversity and identifies ecosystem responses to anomalous climatic events	Berry, TE; Saunders, BJ; Coghlan, ML; Stat, M; Jarman, S; Richardson, AJ; Davies, CH; Berry, O; Harvey, ES; Bunce, M	PLOS GENETICS	2019	10.1371/journal.pgen.1007943
Marine environmental DNA: Approaches, applications, and opportunities	Eble, JA; Daly-Engel, TS; DiBattista, JD; Koziol, A; Gaither, MR	ADVANCES IN MARINE BIOLOGY, VOL 86	2020	10.1016/bs.amb.2020.01.001
Marine Fungi: Their Ecology and Molecular Diversity	Richards, TA; Jones, MDM; Leonard, G; Bass, D	ANNUAL REVIEW OF MARINE SCIENCE, VOL 4	2012	10.1146/annurev-marine-120710-100802
Marine water environmental DNA metabarcoding provides a comprehensive fish diversity assessment and reveals spatial patterns in a large oceanic area	Fraija-Fernandez, N; Bouquieaux, MC; Rey, A; Mendibil, I; Cotano, U; Irigoien, X; Santos, M; Rodriguez-Ezpeleta, N	ECOLOGY AND EVOLUTION	2020	10.1002/ece3.6482
Matching a snail's pace: successful use of environmental DNA techniques to detect early stages of invasion by the destructive New Zealand mud snail	Woodell, JD; Neiman, M; Levri, EP	BIOLOGICAL INVASIONS	2021	10.1007/s10530-021-02576-7
Measuring biodiversity from DNA in the air	Clare, EL; Economou, CK; Bennett, FJ; Dyer, CE; Adams, K; McRobie, B; Drinkwater, R; Littlefair, JE	CURRENT BIOLOGY	2022	10.1016/j.cub.2021.11.064
Measuring global fish species richness with eDNA metabarcoding	Jerde, CL; Wilson, EA; Dressler, TL	MOLECULAR ECOLOGY RESOURCES	2019	10.1111/1755-0998.12929
Mechanisms of Chemical Cooperative Carcinogenesis by Epidermal Langerhans Cells	Lewis, JM; Burgler, CD; Fraser, JA; Liao, HH; Golubets, K; Kucher, CL; Zhao, PY; Filler, RB; Tigelaar, RE; Girardi, M	JOURNAL OF INVESTIGATIVE DERMATOLOGY	2015	10.1038/jid.2014.411
Meta-analysis shows both congruence and complementarity of DNA and eDNA metabarcoding to traditional methods for biological community assessment	Keck, F; Blackman, RC; Bossart, R; Brantschen, J; Couton, M; Hurlemann, S; Kirschner, D; Locher, N; Zhang, H; Altermatt, F	MOLECULAR ECOLOGY	2022	10.1111/mec.16364
Metabarcoding and machine learning analysis of environmental DNA in ballast water arriving to hub ports	Gerhard, WA; Gunsch, CK	ENVIRONMENT INTERNATIONAL	2019	10.1016/j.envint.2018.12.038
Metabarcoding and post-sampling strategies to discover non-indigenous species: A case study in the estuaries of the central south Bay of Biscay	Borrell, YJ; Miralles, L; Martinez-Marques, A; Semeraro, A; Arias, A; Carleos, CE; Garcia-Vazquez, E	JOURNAL FOR NATURE CONSERVATION	2018	10.1016/j.jnc.2017.07.002
Metabarcoding monitoring analysis: the pros and cons of using co-extracted environmental DNA and RNA data to assess offshore oil production impacts on benthic communities	Laroche, O; Wood, SA; Tremblay, LA; Lear, G; Ellis, JI; Pochon, X	PEERJ	2017	10.7717/peerj.3347
Metabarcoding of shrimp stomach content: Harnessing a natural sampler for fish biodiversity monitoring	Siegenthaler, A; Wangensteen, OS; Soto, AZ; Benvenuto, C; Corrigan, L; Mariani, S	MOLECULAR ECOLOGY RESOURCES	2019	10.1111/1755-0998.12956
Metabarcoding quantifies differences in accumulation of ballast water borne biodiversity among three port systems in the United States	Darling, JA; Martinson, J; Lohan, KMP; Carney, KJ; Pilgrim, E; Banerji, A; Holzer, KK; Rui, GM	SCIENCE OF THE TOTAL ENVIRONMENT	2020	10.1016/j.scitotenv.2020.141456
Metabarcoding vs. morphological identification to assess diatom diversity in environmental studies	Zimmermann, J; Glockner, G; Jahn, R; Enke, N; Gemeinholzer, B	MOLECULAR ECOLOGY RESOURCES	2015	10.1111/1755-0998.12336
Meta-genomic surveillance of invasive species in the bait trade	Mahon, AR; Nathan, LR; Jerde, CL	CONSERVATION GENETICS RESOURCES	2014	10.1007/s12686-014-0213-9
Metazoan diversity and seasonality through eDNA metabarcoding at a Mediterranean long-term ecological research site	Di Capua, I; Piredda, R; Mazzocchi, MG; Zingone, A	ICES JOURNAL OF MARINE SCIENCE	2021	10.1093/icesjms/fsab059
Methanogenic Archaea Isolated from Taiwan's Chelungpu Fault	Wu, SY; Lai, MC	APPLIED AND ENVIRONMENTAL MICROBIOLOGY	2011	10.1128/AEM.01539-10
Methodological considerations for detection of terrestrial small-body salamander eDNA and implications for biodiversity conservation	Walker, DM; Leys, JE; Dunham, KE; Oliver, JC; Schiller, EE; Stephenson, KS; Kimrey, JT; Wooten, J; Rogers, MW	MOLECULAR ECOLOGY RESOURCES	2017	10.1111/1755-0998.12667
Methods to maximise recovery of environmental DNA from water samples	Hinlo, R; Gleeson, D; Lintermans, M; Furlan, E	PLOS ONE	2017	10.1371/journal.pone.0179251
Microbial diversity, metagenomics and the Yucatan aquifer	Rojas-Herrera, R; Zamudio-Maya, M; Arena-Ortiz, L; Pless, RC; O'Connor-Sanchez, A	PHYTON-INTERNATIONAL JOURNAL OF EXPERIMENTAL BOTANY	2011
Microscopy versus automated imaging flow cytometry for detecting and identifying rare zooplankton	Stanislawczyk, K; Johansson, ML; MacIsaac, HJ	HYDROBIOLOGIA	2018	10.1007/s10750-017-3382-1
MiFish, a set of universal PCR primers for metabarcoding environmental DNA from fishes: detection of more than 230 subtropical marine species	Miya, M; Sato, Y; Fukunaga, T; Sado, T; Poulsen, JY; Sato, K; Minamoto, T; Yamamoto, S; Yamanaka, H; Araki, H; Kondoh, M; Iwasaki, W	ROYAL SOCIETY OPEN SCIENCE	2015	10.1098/rsos.150088
MinION-Based DNA Barcoding of Preserved and Non-Invasively Collected Wildlife Samples	Seah, A; Lim, MCW; McAloose, D; Prost, S; Seimon, TA	GENES	2020	10.3390/genes11040445
Mitochondrial DNA diversity in wild gaur (Bos gaurus gaurus): evidence from extant and historical samples	Atkulwar, A; Farah, S; Gadhikar, Y; Baig, M	MITOCHONDRIAL DNA PART B-RESOURCES	2020	10.1080/23802359.2020.1742589
Mitochondrial Genetic Diversity, Population Structure and Detection of Antillean and Amazonian Manatees in Colombia: New Areas and New Techniques	Caballero, S; Ortiz-Giral, MC; Bohorquez, L; Mojica, JDL; Caicedo-Herrera, D; Arevalo-Gonzalez, K; Mignucci-Giannoni, AA	FRONTIERS IN GENETICS	2021	10.3389/fgene.2021.726916
Mitochondrial Genome Sequencing and Development of Genetic Markers for the Detection of DNA of Invasive Bighead and Silver Carp (Hypophthalmichthys nobilis and H. molitrix) in Environmental Water Samples from the United States	Farrington, HL; Edwards, CE; Guan, X; Carr, MR; Baerwaldt, K; Lance, RF	PLOS ONE	2015	10.1371/journal.pone.0117803
Modeling the Sensitivity of Field Surveys for Detection of Environmental DNA (eDNA)	Schultz, MT; Lance, RF	PLOS ONE	2015	10.1371/journal.pone.0141503
Modelling the transport of environmental DNA through a porous substrate using continuous flow-through column experiments	Shogren, AJ; Tank, JL; Andruszkiewicz, EA; Olds, B; Jerde, C; Bolster, D	JOURNAL OF THE ROYAL SOCIETY INTERFACE	2016	10.1098/rsif.2016.0290
Molecular and morphological signatures for extreme environmental adaptability of the invasive mussel Brachidontes pharaonis (Fischer, 1870)	Mohammed-Geba, K; Sheir, SK; Hamed, EAA; Galal-Khallaf, A	MOLECULAR AND CELLULAR PROBES	2020	10.1016/j.mcp.2020.101594
Molecular biology of surface colonization by Listeria monocytogenes: an additional facet of an opportunistic Gram-positive foodborne pathogen	Renier, S; Hebraud, M; Desvaux, M	ENVIRONMENTAL MICROBIOLOGY	2011	10.1111/j.1462-2920.2010.02378.x
Molecular detection of giant snakeheads, Channa micropeltes (Cuvier, 1831), one of the most troublesome fish species	Osathanunkul, M; Minamoto, T	SCIENTIFIC REPORTS	2021	10.1038/s41598-021-89320-2
Molecular detection of trophic interactions: emerging trends, distinct advantages, significant considerations and conservation applications	Clare, EL	EVOLUTIONARY APPLICATIONS	2014	10.1111/eva.12225
Molecular Detection of Vertebrates in Stream Water: A Demonstration Using Rocky Mountain Tailed Frogs and Idaho Giant Salamanders	Goldberg, CS; Pilliod, DS; Arkle, RS; Waits, LP	PLOS ONE	2011	10.1371/journal.pone.0022746
Molecular diversity and distribution of marine fungi across 130 European environmental samples	Richards, TA; Leonard, G; Mahe, F; del Campov, J; Romac, S; Jones, MDM; Maguire, F; Dunthorn, M; De Vargas, C; Massana, R; Chambouvet, A	PROCEEDINGS OF THE ROYAL SOCIETY B-BIOLOGICAL SCIENCES	2015	10.1098/rspb.2015.2243
Molecular Ecological Network Analyses: An Effective Conservation Tool for the Assessment of Biodiversity, Trophic Interactions, and Community Structure	Meyer, JM; Leempoel, K; Losapio, G; Hadly, EA	FRONTIERS IN ECOLOGY AND EVOLUTION	2020	10.3389/fevo.2020.588430
Molecular evidence for the predation of Critically Endangered endemic Aphanius transgrediens from the stomach contents of world wide invasive Gambusia affinis	Keskin, E	MITOCHONDRIAL DNA PART A	2016	10.3109/19401736.2014.945526
Molecular genetic analysis of air, water, and soil to detect big brown bats in North America	Serrao, NR; Weckworth, JK; McKelvey, KS; Dysthe, JC; Schwartz, MK	BIOLOGICAL CONSERVATION	2021	10.1016/j.biocon.2021.109252
Monitoring a loss: Detection of the semi-aquatic crocodile lizard (Shinisaurus crocodilurus) in inaccessible habitats via environmental DNA	Reinhardt, T; van Schingen, M; Windisch, HS; Nguyen, TQ; Ziegler, T; Fink, P	AQUATIC CONSERVATION-MARINE AND FRESHWATER ECOSYSTEMS	2019	10.1002/aqc.3038
Monitoring a Norwegian freshwater crayfish tragedy: eDNA snapshots of invasion, infection and extinction	Strand, DA; Johnsen, SI; Rusch, JC; Agersnap, S; Larsen, WB; Knudsen, SW; Moller, PR; Vralstad, T	JOURNAL OF APPLIED ECOLOGY	2019	10.1111/1365-2664.13404
Monitoring endangered freshwater biodiversity using environmental DNA	Thomsen, PF; Kielgast, J; Iversen, LL; Wiuf, C; Rasmussen, M; Gilbert, MTP; Orlando, L; Willerslev, E	MOLECULAR ECOLOGY	2012	10.1111/j.1365-294X.2011.05418.x
Monitoring invasive alien macroinvertebrate species with environmental DNA	Blackman, RC; Brantschen, J; Walser, JC; Wuthrich, R; Altermatt, F	RIVER RESEARCH AND APPLICATIONS	2022	10.1002/rra.3947
Monitoring newt communities in urban area using eDNA metabarcoding	Charvoz, L; Apotheloz-Perret-Gentil, L; Reo, E; Thiebaud, J; Pawlowski, J	PEERJ	2021	10.7717/peerj.12357
Monitoring of benthic eukaryotic communities in two tropical coastal lagoons through eDNA metabarcoding: a spatial and temporal approximation	Castro-Cubillos, ML; Taylor, JD; Mastretta-Yanes, A; Benitez-Villalobos, F; Islas-Villanueva, V	SCIENTIFIC REPORTS	2022	10.1038/s41598-022-13653-9
Monitoring of noble, signal and narrow-clawed crayfish using environmental DNA from freshwater samples	Agersnap, S; Larsen, WB; Knudsen, SW; Strand, D; Thomsen, PF; Hesselsoe, M; Mortensen, PB; Vralstad, T; Moller, PR	PLOS ONE	2017	10.1371/journal.pone.0179261
Monitoring of spatiotemporal occupancy patterns of fish and amphibian species in a lentic aquatic system using environmental DNA	Brys, R; Haegeman, A; Halfmaerten, D; Neyrinck, S; Staelens, A; Auwerx, J; Ruttink, T	MOLECULAR ECOLOGY	2021	10.1111/mec.15742
Monitoring of the last stronghold of native pool frogs (Pelophylax lessonae) in Western Europe, with implications for their conservation	Dufresnes, C; Golay, J; Schuerch, J; Dejean, T; Dubey, S	EUROPEAN JOURNAL OF WILDLIFE RESEARCH	2020	10.1007/s10344-020-01380-3
Monitoring post-release survival of the northern corroboree frog, Pseudophryne pengilleyi, using environmental DNA	Rojahn, J; Gleeson, D; Furlan, EM	WILDLIFE RESEARCH	2018	10.1071/WR17179
Monitoring seasonal distribution of an endangered anadromous sturgeon in a large river using environmental DNA	Xu, N; Zhu, B; Shi, F; Shao, K; Que, YF; Li, WT; Li, W; Jiao, WJ; Tian, H; Xu, DM; Chang, JB	SCIENCE OF NATURE	2018	10.1007/s00114-018-1587-4
Monitoring spawning migrations of potamodromous fish species via eDNA	Thalinger, B; Wolf, E; Traugott, M; Wanzenbock, J	SCIENTIFIC REPORTS	2019	10.1038/s41598-019-51398-0
Monitoring the near-extinct European weather loach in Denmark based on environmental DNA from water samples	Sigsgaard, EE; Carl, H; Moller, PR; Thomsen, PF	BIOLOGICAL CONSERVATION	2015	10.1016/j.biocon.2014.11.023
Monitoring the silver carp invasion in Africa: a case study using environmental DNA (eDNA) in dangerous watersheds	Crookes, S; Heer, T; Castaneda, RA; Mandrak, NE; Heath, DD; Weyl, OLF; MacIsaac, HJ; Foxcroft, LC	NEOBIOTA	2020	10.3897/neobiota.56.47475
Monthly eDNA Monitoring of an Invasive Bryozoan, Bugulina californica, in Seawater Using Species-Specific Markers	Kim, P; Yoon, TJ; Shin, S	ANIMALS	2021	10.3390/ani11071966
Morphological Identification and Single-Cell Genomics of Marine Diplonemids	Gawryluk, RMR; del Campo, J; Okamoto, N; Strassert, JFH; Lukes, J; Richards, TA; Worden, AZ; Santoro, AE; Keeling, PJ	CURRENT BIOLOGY	2016	10.1016/j.cub.2016.09.013
Movement of Hypophthalmichthys DNA in the Illinois River Watershed by the Double-Crested Cormorant (Phalacrocorax auritus)	Guilfoyle, MP; Farrington, HL; Lance, RF; Hanson-Dorr, KC; Dorr, BS; Fischer, RA	WATERBIRDS	2017	10.1675/063.040.0109
Moving eDNA surveys onto land: Strategies for active eDNA aggregation to detect invasive forest insects	Valentin, RE; Fonseca, DM; Gable, S; Kyle, KE; Hamilton, GC; Nielsen, AL; Lockwood, JL	MOLECULAR ECOLOGY RESOURCES	2020	10.1111/1755-0998.13151
msocc: Fit and analyse computationally efficient multi-scale occupancy models inr	Stratton, C; Sepulveda, AJ; Hoegh, A	METHODS IN ECOLOGY AND EVOLUTION	2020	10.1111/2041-210X.13442
Multiple dispersal vectors drive range expansion in an invasive marine species	Richardson, MF; Sherman, CDH; Lee, RS; Bott, NJ; Hirst, AJ	MOLECULAR ECOLOGY	2016	10.1111/mec.13817
Multiple marker parallel tag environmental DNA sequencing reveals a highly complex eukaryotic community in marine anoxic water	Stoeck, T; Bass, D; Nebel, M; Christen, R; Jones, MDM; Breiner, HW; Richards, TA	MOLECULAR ECOLOGY	2010	10.1111/j.1365-294X.2009.04480.x
Multiplex real-time PCR enables the simultaneous detection of environmental DNA from freshwater fishes: a case study of three exotic and three threatened native fishes in Japan	Jo, T; Fukuoka, A; Uchida, K; Ushimaru, A; Minamoto, T	BIOLOGICAL INVASIONS	2020	10.1007/s10530-019-02102-w
Multi-species amphibian monitoring across a protected landscape: Critical reflections on 15 years of wetland monitoring in Grand Teton and Yellowstone national parks	Ray, AM; Hossack, BR; Gould, WR; Patla, DA; Spear, SF; Klaver, RW; Bartelt, PE; Thoma, DP; Legg, KL; Daley, R; Corn, PS; Peterson, CR	ECOLOGICAL INDICATORS	2022	10.1016/j.ecolind.2021.108519
Multispecies models reveal that eDNA metabarcoding is more sensitive than backpack electrofishing for conducting fish surveys in freshwater streams	McColl-Gausden, EF; Weeks, AR; Coleman, RA; Robinson, KL; Song, S; Raadik, TA; Tingley, R	MOLECULAR ECOLOGY	2021	10.1111/mec.15644
Multispecies site occupancy modelling and study design for spatially replicated environmental DNA metabarcoding	Fukaya, K; Kondo, NI; Matsuzaki, SS; Kadoya, T	METHODS IN ECOLOGY AND EVOLUTION	2022	10.1111/2041-210X.13732
Multi-taxa colonisation along the foreland of a vanishing equatorial glacier	Rosero, P; Crespo-Perez, V; Espinosa, R; Andino, P; Barragan, A; Moret, P; Gobbi, M; Ficetola, GF; Jaramillo, R; Muriel, P; Anthelme, F; Jacobsen, D; Dangles, O; Condom, T; Gielly, L; Poulenard, JM; Rabatel, A; Basantes, R; Correa, BC; Cauvy-Fraunie, S	ECOGRAPHY	2021	10.1111/ecog.05478
Navigating the trade-offs between environmental DNA and conventional field surveys for improved amphibian monitoring	Moss, WE; Harper, LR; Davis, MA; Goldberg, CS; Smith, MM; Johnson, PTJ	ECOSPHERE	2022	10.1002/ecs2.3941
Needle in a haystack? A comparison of eDNA metabarcoding and targeted qPCR for detection of the great crested newt (Triturus cristatus)	Harper, LR; Handley, LL; Hahn, C; Boonham, N; Rees, HC; Gough, KC; Lewis, E; Adams, IP; Brotherton, P; Phillips, S; Hanfling, B	ECOLOGY AND EVOLUTION	2018	10.1002/ece3.4013
New eDNA based tool applied to the specific detection and monitoring of the endangered European eel	Cardas, JB; Deconinck, D; Marquez, I; Torre, PP; Garcia-Vazquez, E; Machado-Schiaffino, G	BIOLOGICAL CONSERVATION	2020	10.1016/j.biocon.2020.108750
New Evidence of the Semi-Aquatic Nimba Otter Shrew (Micropotamogale lamottei) at Mount Nimba and in the Putu Range of Liberia Uncertain Future for an Evolutionary Distinct and Globally Endangered (EDGE) Species in the Face of Recent Industrial Developments	Decher, J; Gray, CR; Garteh, JC; Kilpatrick, CW; Kuhn, HJ; Phalan, B; Monadjem, A; Kadjo, B; Jacquet, F; Denys, C	JOURNAL OF CONTEMPORARY WATER RESEARCH & EDUCATION	2016	10.1111/j.1936-704X.2016.03213.x
New Mechanistic Insights into Purine Biosynthesis with Second Messenger c-di-AMP in Relation to Biofilm-Related Persistent Methicillin-Resistant Staphylococcus aureus Infections	Li, L; Li, Y; Zhu, FL; Cheung, AL; Wang, GZ; Bai, GC; Proctor, RA; Yeaman, MR; Bayer, AS; Xiong, YQ	MBIO	2021	10.1128/mBio.02081-21
New PCR primers for metabarcoding environmental DNA from freshwater eels, genus Anguilla	Takeuchi, A; Sado, T; Gotoh, RO; Watanabe, S; Tsukamoto, K; Miya, M	SCIENTIFIC REPORTS	2019	10.1038/s41598-019-44402-0
New specific molecular marker detects Ficopomatus enigmaticus from water eDNA before positive results of conventional sampling	Munoz-Colmenero, M; Ardura, A; Clusa, L; Miralles, L; Gower, F; Zaiko, A; Garcia-Vazquez, E	JOURNAL FOR NATURE CONSERVATION	2018	10.1016/j.jnc.2017.12.004
New technologies to improve bycatch mitigation in industrial tuna fisheries	Poisson, F; Budan, P; Coudray, S; Gilman, E; Kojima, T; Musyl, M; Takagi, T	FISH AND FISHERIES	2022	10.1111/faf.12631
NEW WEAPONS IN THE TOAD TOOLKIT	Shine, R	QUARTERLY REVIEW OF BIOLOGY	2017
Newly identified and diverse plastid-bearing branch on the eukaryotic tree of life	Kim, E; Harrison, JW; Sudek, S; Jones, MDM; Wilcox, HM; Richards, TA; Worden, AZ; Archibald, JM	PROCEEDINGS OF THE NATIONAL ACADEMY OF SCIENCES OF THE UNITED STATES OF AMERICA	2011	10.1073/pnas.1013337108
Next generation restoration metrics: Using soil eDNA bacterial community data to measure trajectories towards rehabilitation targets	Liddicoat, C; Krauss, SL; Bissett, A; Borrett, RJ; Ducki, LC; Peddle, SD; Bullock, P; Dobrowolski, MP; Grigg, A; Tibbett, M; Breed, MF	JOURNAL OF ENVIRONMENTAL MANAGEMENT	2022	10.1016/j.jenvman.2022.114748
Next-Generation Environmental Diversity Surveys of Foraminifera: Preparing the Future	Pawlowski, J; Lejzerowicz, F; Esling, P	BIOLOGICAL BULLETIN	2014	10.1086/BBLv227n2p93
Next-generation freshwater bioassessment: eDNA metabarcoding with a conserved metazoan primer reveals species-rich and reservoir-specific communities	Lim, NKM; Tay, YC; Srivathsan, A; Tan, JWT; Kwik, JTB; Baloglu, B; Meier, R; Yeo, DCJ	ROYAL SOCIETY OPEN SCIENCE	2016	10.1098/rsos.160635
Next-generation monitoring of aquatic biodiversity using environmental DNA metabarcoding	Valentini, A; Taberlet, P; Miaud, C; Civade, R; Herder, J; Thomsen, PF; Bellemain, E; Besnard, A; Coissac, E; Boyer, F; Gaboriaud, C; Jean, P; Poulet, N; Roset, N; Copp, GH; Geniez, P; Pont, D; Argillier, C; Baudoin, JM; Peroux, T; Crivelli, AJ; Olivier, A; Acqueberge, M; Le Brun, M; Moller, PR; Willerslev, E; Dejean, T	MOLECULAR ECOLOGY	2016	10.1111/mec.13428
NGS-metabarcoding revealing novel foraminiferal diversity in the Western Pacific Magellan Seamount sediments	Shi, JF; Lei, YL; Li, HT; Li, TG	JOURNAL OF OCEANOLOGY AND LIMNOLOGY	2021	10.1007/s00343-021-0427-0
No evidence that crayfish carcasses produce detectable environmental DNA (eDNA) in a stream enclosure experiment	Curtis, AN; Larson, ER	PEERJ	2020	10.7717/peerj.9333
Non-destructive method for detecting Aphanomyces astaci, the causative agent of crayfish plague, on the individual level	Pavic, D; Cankovic, M; Petric, I; Makkonen, J; Hudina, S; Maguire, I; Vladusic, T; Sver, L; Hrascan, R; Orlic, K; Dragisevic, P; Bielen, A	JOURNAL OF INVERTEBRATE PATHOLOGY	2020	10.1016/j.jip.2019.107274
Nonintrusive methods for biomass estimation in aquaculture with emphasis on fish: a review	Li, DL; Hao, YF; Duan, YQ	REVIEWS IN AQUACULTURE	2020	10.1111/raq.12388
Non-invasive surveys of mammalian viruses using environmental DNA	Alfano, N; Dayaram, A; Axtner, J; Tsangaras, K; Kampmann, ML; Mohamed, A; Wong, ST; Gilbert, MTP; Wilting, A; Greenwood, AD	METHODS IN ECOLOGY AND EVOLUTION	2021	10.1111/2041-210X.13661
Non-invasive testing for early detection of neovascular macular degeneration in unaffected second eyes of older adults: EDNA diagnostic accuracy study	Banister, K; Cook, JA; Scotland, G; Azuara-Blanco, A; Goulao, B; Heimann, H; Hernandez, R; Hogg, R; Kennedy, C; Sivaprasad, S; Ramsay, C; Chakravarthy, U	HEALTH TECHNOLOGY ASSESSMENT	2022	10.3310/VLFL1739
Nonlinear relationship between Silver Carp density and their eDNA concentration in a large river	Coulter, DP; Wang, P; Coulter, AA; Van Susteren, GE; Eichmiller, JJ; Garvey, JE; Sorensen, PW	PLOS ONE	2019	10.1371/journal.pone.0218823
Novel Mitochondrial DNA Markers for Scleractinian Corals and Generic-Level Environmental DNA Metabarcoding	Shinzato, C; Narisoko, H; Nishitsuji, K; Nagata, T; Satoh, N; Inoue, J	FRONTIERS IN MARINE SCIENCE	2021	10.3389/fmars.2021.758207
Novel tools for early detection of a global aquatic invasive, the zebra mussel Dreissena polymorpha	Ardura, A; Zaiko, A; Borrell, YJ; Samuiloviene, A; Garcia-Vazquez, E	AQUATIC CONSERVATION-MARINE AND FRESHWATER ECOSYSTEMS	2017	10.1002/aqc.2655
Nuclear eDNA estimates population allele frequencies and abundance in experimental mesocosms and field samples	Andres, KJ; Sethi, SA; Lodge, DM; Andres, J	MOLECULAR ECOLOGY	2021	10.1111/mec.15765
Nucleic acids-based tools for ballast water surveillance, monitoring, and research	Darling, JA; Frederick, RM	JOURNAL OF SEA RESEARCH	2018	10.1016/j.seares.2017.02.005
Nuisance species in lake constance revealed through eDNA	Clusa, L; Garcia-Vazquez, E; Fernandez, S; Meyer, A; Machado-Schiaffino, G	BIOLOGICAL INVASIONS	2021	10.1007/s10530-021-02462-2
Occupancy in dynamic systems: accounting for multiple scales and false positives using environmental DNA to inform monitoring	Smith, MM; Goldberg, CS	ECOGRAPHY	2020	10.1111/ecog.04743
On Necropolitics and the Female Refugee in Edna O'Brien's Girl (2019)	Borbely, C	CAIETELE ECHINOX	2020	10.24193/cechinox.2020.38.25
On the way for detecting and quantifying elusive species in the sea: The Octopus vulgaris case study	Mauvisseau, Q; Parrondo, M; Fernandez, MP; Garcia, L; Martinez, JL; Garcia-Vazquez, E; Borrell, YJ	FISHERIES RESEARCH	2017	10.1016/j.fishres.2017.02.023
One bat's waste is another man's treasure: a DNA metabarcoding approach for the assessment of biodiversity and ecosystem services in Ireland using bat faeces	Curran, TG; Browett, SS; O'Neill, D; O'Hanlon, A; O'Reilly, C; Harrington, AP; McDevitt, AD; O'Meara, DB	BIODIVERSITY AND CONSERVATION	2022	10.1007/s10531-022-02451-4
Ongoing localized extinctions of stream-dwelling white-spotted charr populations in small dammed-off habitats of Hokkaido Island, Japan	Morita, K; Sahashi, G; Miya, M; Kamada, S; Kanbe, T; Araki, H	HYDROBIOLOGIA	2019	10.1007/s10750-019-3891-1
Opportunities and limitations for DNA metabarcoding in Australasian plant-pathogen biosecurity	Bulman, SR; McDougal, RL; Hill, K; Lear, G	AUSTRALASIAN PLANT PATHOLOGY	2018	10.1007/s13313-018-0579-3
Optimization and performance testing of a sequence processing pipeline applied to detection of nonindigenous species	Scott, R; Zhan, AB; Brown, EA; Chain, FJJ; Cristescu, ME; Gras, R; MacIsaac, HJ	EVOLUTIONARY APPLICATIONS	2018	10.1111/eva.12604
Optimization and validation of a cost-effective protocol for biosurveillance of invasive alien species	Milian-Garcia, Y; Young, R; Madden, M; Bullas-Appleton, E; Hanner, RH	ECOLOGY AND EVOLUTION	2021	10.1002/ece3.7139
Optimizing techniques to capture and extract environmental DNA for detection and quantification of fish	Eichmiller, JJ; Miller, LM; Sorensen, PW	MOLECULAR ECOLOGY RESOURCES	2016	10.1111/1755-0998.12421
Parasite DNA detection in water samples enhances crayfish plague monitoring in asymptomatic invasive populations	Sieber, N; Hartikainen, H; Krieg, R; Zenker, A; Vorburger, C	BIOLOGICAL INVASIONS	2022	10.1007/s10530-021-02644-y
Particle size distribution and optimal capture of aqueous macrobial eDNA	Turner, CR; Barnes, MA; Xu, CCY; Jones, SE; Jerde, CL; Lodge, DM	METHODS IN ECOLOGY AND EVOLUTION	2014	10.1111/2041-210X.12206
Past, present and future contributions of evolutionary biology to wildlife forensics, management and conservation	Bourret, V; Albert, V; April, J; Cote, G; Morissette, O	EVOLUTIONARY APPLICATIONS	2020	10.1111/eva.12977
Past, present, and future perspectives of environmental DNA (eDNA) metabarcoding: A systematic review in methods, monitoring, and applications of global eDNA	Ruppert, KM; Kline, RJ; Rahman, MS	GLOBAL ECOLOGY AND CONSERVATION	2019	10.1016/j.gecco.2019.e00547
Performance of eDNA assays to detect and quantify an elusive benthic fish in upland streams	Hinlo, R; Lintermans, M; Gleeson, D; Broadhurst, B; Furlan, E	BIOLOGICAL INVASIONS	2018	10.1007/s10530-018-1760-x
Persistence and accumulation of environmental DNA from an endangered dragonfly	Schmidt, KJ; Soluk, DA; Maestas, SEM; Britten, HB	SCIENTIFIC REPORTS	2021	10.1038/s41598-021-98099-1
Persistence of DNA in Carcasses, Slime and Avian Feces May Affect Interpretation of Environmental DNA Data	Merkes, CM; McCalla, SG; Jensen, NR; Gaikowski, MP; Amberg, JJ	PLOS ONE	2014	10.1371/journal.pone.0113346
Persistence of Environmental DNA in Freshwater Ecosystems	Dejean, T; Valentini, A; Duparc, A; Pellier-Cuit, S; Pompanon, F; Taberlet, P; Miaud, C	PLOS ONE	2011	10.1371/journal.pone.0023398
Phylogenetic and environmental DNA insights into emerging aquatic parasites: implications for risk management	Sana, S; Williams, C; Hardouin, EA; Blake, A; Davison, P; Pegg, J; Paley, R; Zhang, TT; Andreou, D	INTERNATIONAL JOURNAL FOR PARASITOLOGY	2018	10.1016/j.ijpara.2017.11.002
Phylogeography and population genetics of introduced Silver Carp (Hypophthalmichthys molitrix) and Bighead Carp (H-nobilis) in North America	Farrington, HL; Edwards, CE; Bartron, M; Lance, RF	BIOLOGICAL INVASIONS	2017	10.1007/s10530-017-1484-3
PhylOTU: A High-Throughput Procedure Quantifies Microbial Community Diversity and Resolves Novel Taxa from Metagenomic Data	Sharpton, TJ; Riesenfeld, SJ; Kembel, SW; Ladau, J; O'Dwyer, JP; Green, JL; Eisen, JA; Pollard, KS	PLOS COMPUTATIONAL BIOLOGY	2011	10.1371/journal.pcbi.1001061
Pitfalls in relative abundance estimation using eDNA metabarcoding	Fonseca, VG	MOLECULAR ECOLOGY RESOURCES	2018	10.1111/1755-0998.12902
Plant biodiversity assessment through pollen DNA metabarcoding in Natura 2000 habitats (Italian Alps)	Leontidou, K; Vokou, D; Sandionigi, A; Bruno, A; Lazarina, M; De Groeve, J; Li, MG; Varotto, C; Girardi, M; Casiraghi, M; Cristofori, A	SCIENTIFIC REPORTS	2021	10.1038/s41598-021-97619-3
Plant biodiversity assessment through soil eDNA reflects temporal and local diversity	Ariza, M; Fouks, B; Mauvisseau, Q; Halvorsen, R; Alsos, IG; de Boer, HJ	METHODS IN ECOLOGY AND EVOLUTION	2022	10.1111/2041-210X.13865
Plant DNA metabarcoding of lake sediments: How does it represent the contemporary vegetation	Alsos, IG; Lammers, Y; Yoccoz, NG; Jorgensen, T; Sjogren, P; Gielly, L; Edwards, ME	PLOS ONE	2018	10.1371/journal.pone.0195403
Poll Tax (Jizya) Payers of the Mosul Kaza and Its Regional Relationships (The Last Quarter of 17th Century)	Samikiran, O	OSMANLI ARASTIRMALARI-THE JOURNAL OF OTTOMAN STUDIES	2020
Pooled samples and eDNA-based detection can facilitate the clean trade of aquatic animals	Brunner, JL	SCIENTIFIC REPORTS	2020	10.1038/s41598-020-66280-7
Population decline of an endangered unionid, Pronodularia japanensis, in streams is revealed by eDNA and conventional monitoring approaches	Hata, H; Ogasawara, K; Yamashita, N	HYDROBIOLOGIA	2022	10.1007/s10750-022-04852-6
Population-level inferences from environmental DNA-Current status and future perspectives	Sigsgaard, EE; Jensen, MR; Winkelmann, IE; Moller, PR; Hansen, MM; Thomsen, PF	EVOLUTIONARY APPLICATIONS	2020	10.1111/eva.12882
Potential applications of CRISPR/Cas for next-generation biomonitoring of harmful algae blooms: A review	Duran-Vinet, B; Araya-Castro, K; Chao, TC; Wood, SA; Gallardo, V; Godoy, K; Abanto, M	HARMFUL ALGAE	2021	10.1016/j.hal.2021.102027
Potential of Environmental DNA to Evaluate Northern Pike (Esox lucius) Eradication Efforts: An Experimental Test and Case Study	Dunker, KJ; Sepulveda, AJ; Massengill, RL; Olsen, JB; Russ, OL; Wenburg, JK; Antonovich, A	PLOS ONE	2016	10.1371/journal.pone.0162277
Precision wildlife medicine: applications of the human-centred precision medicine revolution to species conservation	Whilde, J; Martindale, MQ; Duffy, DJ	GLOBAL CHANGE BIOLOGY	2017	10.1111/gcb.13548
Predicting provenance of forensic soil samples: Linking soil to ecological habitats by metabarcoding and supervised classification	Flojgaard, C; Froslev, TG; Brunbjerg, AK; Bruun, HH; Moeslund, J; Hansen, AJ; Ejrnaes, R	PLOS ONE	2019	10.1371/journal.pone.0202844
Preliminary Investigation of the Critically Imperiled Caney Mountain Cave Crayfish Orconectes stygocaneyi Hobbs III, 2001 (Decapoda: Cambaridae) in Missouri, USA	DiStefano, RJ; Ashley, D; Brewer, SK; Mouser, JB; Niemiller, ML	FRESHWATER CRAYFISH	2020	10.5869/fc.2020.v25-1.047
Preliminary survey ofAphanomycessp. associated with native and invasive crayfish in the Lower Susquehanna watershed of South Central Pennsylvania	Butler, E; Crigler, P; Robbins, G; Blair, JE	JOURNAL OF FRESHWATER ECOLOGY	2020	10.1080/02705060.2020.1779141
Primer Designs for Identification and Environmental DNA (eDNA) Detection of Gars	Farley, NJ; Vasquez, AA; Kik, R; David, SR; Katailiha, AS; Walker, XN; Ram, JL	TRANSACTIONS OF THE AMERICAN FISHERIES SOCIETY	2018	10.1002/tafs.10043
Primers for detection of Macquarie perch from environmental and trace DNA samples	MacDonald, AJ; Young, MJ; Lintermans, M; Sarre, SD	CONSERVATION GENETICS RESOURCES	2014	10.1007/s12686-014-0196-6
Probing environmental DNA reveals circum-Baltic presence and diversity of chlorophyll a/b-containing filamentous cyanobacteria (genus Prochlorothrix)	Velichko, N; Averina, S; Gavrilova, O; Ivanikova, N; Pinevich, AV	HYDROBIOLOGIA	2014	10.1007/s10750-014-1903-8
Prospects and challenges of environmental DNA (eDNA) monitoring in freshwater ponds	Harper, LR; Buxton, AS; Rees, HC; Bruce, K; Brys, R; Halfmaerten, D; Read, DS; Watson, HV; Sayer, CD; Jones, EP; Priestley, V; Machler, E; Murria, C; Garces-Pastor, S; Medupin, C; Burgess, K; Benson, G; Boonham, N; Griffiths, RA; Handley, LL; Hanfling, B	HYDROBIOLOGIA	2019	10.1007/s10750-018-3750-5
Prospects and challenges of implementing DNA metabarcoding for high-throughput insect surveillance	Piper, AM; Batovska, J; Cogan, NOI; Weiss, J; Cunningham, JP; Rodoni, BC; Blacket, MJ	GIGASCIENCE	2019	10.1093/gigascience/giz092
Public knowledge of alien species: a case study on aquatic biodiversity in North Iberian rivers	Clusa, L; Miralles, L; Fernandez, S; Garcia-Vazquez, E; Dopico, E	JOURNAL FOR NATURE CONSERVATION	2018	10.1016/j.jnc.2018.01.001
Quantification of eDNA shedding rates from invasive bighead carp Hypophthalmichthys nobilis and silver carp Hypophthalmichthys molitrix	Klymus, KE; Richter, CA; Chapman, DC; Paukert, C	BIOLOGICAL CONSERVATION	2015	10.1016/j.biocon.2014.11.020
Quantification of eDNA to Map the Distribution of Cold-Water Coral Reefs	Kutti, T; Johnsen, IA; Skaar, KS; Ray, JL; Husa, V; Dahlgren, TG	FRONTIERS IN MARINE SCIENCE	2020	10.3389/fmars.2020.00446
Quantification of Environmental DNA (eDNA) Shedding and Decay Rates for Three Marine Fish	Sassoubre, LM; Yamahara, KM; Gardner, LD; Block, BA; Boehm, AB	ENVIRONMENTAL SCIENCE & TECHNOLOGY	2016	10.1021/acs.est.6b03114
Quantification of mesocosm fish and amphibian species diversity via environmental DNA metabarcoding	Evans, NT; Olds, BP; Renshaw, MA; Turner, CR; Li, YY; Jerde, CL; Mahon, AR; Pfrender, ME; Lamberti, GA; Lodge, DM	MOLECULAR ECOLOGY RESOURCES	2016	10.1111/1755-0998.12433
Quantifying effects of UV-B, temperature, and pH on eDNA degradation in aquatic microcosms	Strickler, KM; Fremier, AK; Goldberg, CS	BIOLOGICAL CONSERVATION	2015	10.1016/j.biocon.2014.11.038
Quantifying Environmental DNA Signals for Aquatic Invasive Species Across Multiple Detection Platforms	Nathan, LM; Simmons, M; Wegleitner, BJ; Jerde, CL; Mahon, AR	ENVIRONMENTAL SCIENCE & TECHNOLOGY	2014	10.1021/es5034052
Quantifying prey availability using the foraging plasticity of a marine predator, the little penguin	Cavallo, C; Chiaradia, A; Deagle, BE; Hays, GC; Jarman, S; McInnes, JC; Ropert-Coudert, Y; Sanchez, S; Reina, RD	FUNCTIONAL ECOLOGY	2020	10.1111/1365-2435.13605
Quantifying relative fish abundance with eDNA: a promising tool for fisheries management	Lacoursiere-Roussel, A; Cote, G; Leclerc, V; Bernatchez, L	JOURNAL OF APPLIED ECOLOGY	2016	10.1111/1365-2664.12598
Quantifying site-level usage and certainty of absence for an invasive species through occupancy analysis of camera-trap data	Davis, AJ; McCreary, R; Psiropoulos, J; Brennan, G; Cox, T; Partin, A; Pepin, KM	BIOLOGICAL INVASIONS	2018	10.1007/s10530-017-1579-x
Quantitative PCR Assays for Detecting Loach Minnow (Rhinichthys cobitis) and Spikedace (Meda fulgida) in the Southwestern United States	Dysthe, JC; Carim, KJ; Paroz, YM; McKelvey, KS; Young, MK; Schwartz, MK	PLOS ONE	2016	10.1371/journal.pone.0162200
Quantitative PCR multiplexes for simultaneous multispecies detection of Asian carp eDNA	Wozney, KM; Wilson, CC	JOURNAL OF GREAT LAKES RESEARCH	2017	10.1016/j.jglr.2017.05.001
Questioning the proverb 'more haste, less speed': classic versus metabarcoding approaches for the diet study of a remote island endemic gecko	Gil, V; Pinho, CJ; Aguiar, CAS; Jardim, C; Rebelo, R; Vasconcelos, R	PEERJ	2020	10.7717/peerj.8084
Quick detection of a rare species: Forensic swabs of survey tubes for hazel dormouse Muscardinus avellanarius urine	Priestley, V; Allen, R; Binstead, M; Arnold, R; Savolainen, V	METHODS IN ECOLOGY AND EVOLUTION	2021	10.1111/2041-210X.13573
Raccoons foster the spread of freshwater and terrestrial microorganisms-Mammals as a source of microbial eDNA	Solarz, W; Najberek, K; Wilk-Wozniak, E; Biedrzycka, A	DIVERSITY AND DISTRIBUTIONS	2020	10.1111/ddi.13027
Rain-Fed Granite Rock Basins Accumulate a High Diversity of Dormant Microbial Eukaryotes	Velasco-Gonzalez, I; Sanchez-Jimenez, A; Singer, D; Murciano, A; Diez-Hermano, S; Lara, E; Martin-Cereceda, M	MICROBIAL ECOLOGY	2020	10.1007/s00248-019-01463-y
Ranavirus infection dynamics and shedding in American bullfrogs: consequences for spread and detection in trade	Brunner, JL; Olson, AD; Rice, JG; Meiners, SE; Le Sage, MJ; Cundiff, JA; Goldberg, CS; Pessier, AP	DISEASES OF AQUATIC ORGANISMS	2019	10.3354/dao03387
Rangewide tidewater goby occupancy survey using environmental DNA	Sutter, M; Kinziger, AP	CONSERVATION GENETICS	2019	10.1007/s10592-019-01161-9
Rapid Invasive Species Detection by Combining Environmental DNA with Light Transmission Spectroscopy	Egan, SP; Barnes, MA; Hwang, CT; Mahon, AR; Feder, JL; Ruggiero, ST; Tanner, CE; Lodge, DM	CONSERVATION LETTERS	2013	10.1111/conl.12017
Rapid Molecular Detection of Invasive Species in Ballast and Harbor Water by Integrating Environmental DNA and Light Transmission Spectroscopy	Egan, SP; Grey, E; Olds, B; Feder, JL; Ruggiero, ST; Tanner, CE; Lodge, DM	ENVIRONMENTAL SCIENCE & TECHNOLOGY	2015	10.1021/es5058659
Rare biosphere exploration using high-throughput sequencing: research progress and perspectives	Zhan, AB; MacIsaac, HJ	CONSERVATION GENETICS	2015	10.1007/s10592-014-0678-9
RARE BIRD'S DETECTION HIGHLIGHTS PROMISE OF 'ENVIRONMENTAL DNA'	Lewis, D	NATURE	2019	10.1038/d41586-019-03522-3
Rare Plankton Subcommunities Are Far More Affected by DNA Extraction Kits Than Abundant Plankton	Liu, M; Xue, YY; Yang, J	FRONTIERS IN MICROBIOLOGY	2019	10.3389/fmicb.2019.00454
Rare unclassified 16S rRNA operational taxonomic units from the uncharted Engano Bay (Argentinean Patagonia)	Calvo, AY; Manrique, JM; Jones, LR	CANADIAN JOURNAL OF MICROBIOLOGY	2018	10.1139/cjm-2017-0342
Real-time multiplex PCR for simultaneous detection of multiple species from environmental DNA: an application on two Japanese medaka species	Tsuji, S; Iguchi, Y; Shibata, N; Teramura, I; Kitagawa, T; Yamanaka, H	SCIENTIFIC REPORTS	2018	10.1038/s41598-018-27434-w
Real-time PCR assay to detect brown marmorated stink bug, Halyomorpha halys (Stal), in environmental DNA	Valentin, RE; Maslo, B; Lockwood, JL; Pote, J; Fonseca, DM	PEST MANAGEMENT SCIENCE	2016	10.1002/ps.4217
Real-time PCR detection of Didemnum perlucidum (Monniot, 1983) and Didemnum vexillum (Kott, 2002) in an applied routine marine biosecurity context	Simpson, TJS; Dias, PJ; Snow, M; Munoz, J; Berry, T	MOLECULAR ECOLOGY RESOURCES	2017	10.1111/1755-0998.12581
Real-time polymerase chain reaction assays for environmental DNA detection of three salmonid fish in Hokkaido, Japan: Application to winter surveys	Minamoto, T; Hayami, K; Sakata, MK; Imamura, A	ECOLOGICAL RESEARCH	2019	10.1111/1440-1703.1018
Recognizing false positives: synthetic oligonucleotide controls for environmental DNA surveillance	Wilson, CC; Wozney, KM; Smith, CM	METHODS IN ECOLOGY AND EVOLUTION	2016	10.1111/2041-210X.12452
Recombination and gene loss occur simultaneously during bacterial horizontal gene transfer	Ely, B	PLOS ONE	2020	10.1371/journal.pone.0227987
Recommendations for developing and applying genetic tools to assess and manage biological invasions in marine ecosystems	Darling, JA; Galil, BS; Carvalho, GR; Rius, M; Viard, F; Piraino, S	MARINE POLICY	2017	10.1016/j.marpol.2017.08.014
Recommendations for interpreting zooplankton metabarcoding and integrating molecular methods with morphological analyses	Matthews, SA; Goetze, E; Ohman, MD	ICES JOURNAL OF MARINE SCIENCE	2021	10.1093/icesjms/fsab107
Reconstructing a herbivore's diet using a novel rbcL DNA mini-barcode for plants	Erickson, DL; Reed, E; Ramachandran, P; Bourg, NA; McShea, WJ; Ottesen, A	AOB PLANTS	2017	10.1093/aobpla/plx015
Rediscovery of the critically endangered 'scarce yellow sally stonefly' Isogenus nubecula in United Kingdom after a 22 year period of absence	Davy-Bowker, J; Hammett, MJ; Mauvisseau, Q; Sweet, MJ	ZOOTAXA	2018	10.11646/zootaxa.4394.2.12
Refinement of eDNA as an early monitoring tool at the landscape-level: study design considerations	Mize, EL; Erickson, RA; Merkes, CM; Berndt, N; Bockrath, K; Credico, J; Grueneis, N; Merry, J; Mosel, K; Tuttle-Lau, M; Von Ruden, K; Woiak, Z; Amberg, JJ; Baerwaldt, K; Finney, S; Monroe, E	ECOLOGICAL APPLICATIONS	2019	10.1002/eap.1951
Reinforcement of Environmental DNA Based Methods (Sensu Stricto) in Biodiversity Monitoring and Conservation: A Review	Banerjee, P; Dey, G; Antognazza, CM; Sharma, RK; Maity, JP; Chan, MWY; Huang, YH; Lin, PY; Chao, HC; Lu, CM; Chen, CY	BIOLOGY-BASEL	2021	10.3390/biology10121223
Relating American Eel Abundance to Environmental DNA Concentration in the Bronx River	Chin, SC; Waldman, J; Bednarski, M; Camhi, M; LaBelle, J; Alter, SE	NORTH AMERICAN JOURNAL OF FISHERIES MANAGEMENT	2021	10.1002/nafm.10625
Release and degradation of environmental DNA and RNA in a marine system	Wood, SA; Biessy, L; Latchford, JL; Zaiko, A; von Ammon, U; Audrezet, F; Cristescu, ME; Pochon, X	SCIENCE OF THE TOTAL ENVIRONMENT	2020	10.1016/j.scitotenv.2019.135314
Reliable eDNA detection and quantification of the European weather loach (Misgurnus fossilis)	Brys, R; Halfmaerten, D; Neyrinck, S; Mauvisseau, Q; Auwerx, J; Sweet, M; Mergeay, J	JOURNAL OF FISH BIOLOGY	2021	10.1111/jfb.14315
Reliable, verifiable and efficient monitoring of biodiversity via metabarcoding	Ji, YQ; Ashton, L; Pedley, SM; Edwards, DP; Tang, Y; Nakamura, A; Kitching, R; Dolman, PM; Woodcock, P; Edwards, FA; Larsen, TH; Hsu, WW; Benedick, S; Hamer, KC; Wilcove, DS; Bruce, C; Wang, XY; Levi, T; Lott, M; Emerson, BC; Yu, DW	ECOLOGY LETTERS	2013	10.1111/ele.12162
Repurposing Environmental DNA Samples to Verify the Distribution of Rocky Mountain Tailed Frogs in the Warm Springs Creek Basin, Montana	Franklin, TW; Wilcox, TM; McKelvey, KS; Greaves, SE; Dysthe, JC; Young, MK; Schwartz, MK; Lindstrom, J	NORTHWEST SCIENCE	2019	10.3955/046.093.0108
Revealing an Invasion Risk of Fish Species in Qingdao Underwater World by Environmental DNA Metabarcoding	Chen, JW; Chen, Z; Liu, SS; Guo, WJ; Li, D; Toshifumi, M; Gao, TX	JOURNAL OF OCEAN UNIVERSITY OF CHINA	2021	10.1007/s11802-021-4448-2
Revealing hidden plant diversity in arid environments	Carrasco-Puga, G; Diaz, FP; Soto, DC; Hernandez-Castro, C; Contreras-Lopez, O; Maldonado, A; Latorre, C; Gutierrez, RA	ECOGRAPHY	2021	10.1111/ecog.05100
Review Article Forensic botany: time to embrace natural history collections, large scale environmental data and environmental DNA	Spencer, MA	EMERGING TOPICS IN LIFE SCIENCES	2021	10.1042/ETLS20200329
REVIEW The detection of aquatic animal species using environmental DNA - a review of eDNA as a survey tool in ecology	Rees, HC; Maddison, BC; Middleditch, DJ; Patmore, JRM; Gough, KC	JOURNAL OF APPLIED ECOLOGY	2014	10.1111/1365-2664.12306
Revisiting the effect of PCR replication and sequencing depth on biodiversity metrics in environmental DNA metabarcoding	Shirazi, S; Meyer, RS; Shapiro, B	ECOLOGY AND EVOLUTION	2021	10.1002/ece3.8239
Risk Analysis and Bioeconomics of Invasive Species to Inform Policy and Management	Lodge, DM; Simonin, PW; Burgiel, SW; Keller, RP; Bossenbroek, JM; Jerde, CL; Kramer, AM; Rutherford, ES; Barnes, MA; Wittmann, ME; Chadderton, WL; Apriesnig, JL; Beletsky, D; Cooke, RM; Drake, JM; Egan, SP; Finnoff, DC; Gantz, CA; Grey, EK; Hoff, MH; Howeth, JG; Jensen, RA; Larson, ER; Mandrak, NE; Mason, DM; Martinez, FA; Newcomb, TJ; Rothlisberger, JD; Tucker, AJ; Warziniack, TW; Zhang, HY	ANNUAL REVIEW OF ENVIRONMENT AND RESOURCES, VOL 41	2016	10.1146/annurev-environ-110615-085532
Riverine distribution of mussel environmental DNA reflects a balance among density, transport, and removal processes	Shogren, AJ; Tank, JL; Egan, SP; Bolster, D; Riis, T	FRESHWATER BIOLOGY	2019	10.1111/fwb.13319
Robust Detection of Rare Species Using Environmental DNA: The Importance of Primer Specificity	Wilcox, TM; McKelvey, KS; Young, MK; Jane, SF; Lowe, WH; Whiteley, AR; Schwartz, MK	PLOS ONE	2013	10.1371/journal.pone.0059520
Robust environmental DNA assay development and validation: A case study with two vulnerable Australian fish	Walburn, JW; Rourke, ML; Furlan, E; DiBattista, JD; Broadhurst, MK; Fowler, AM; Hughes, JM; Fielder, S	AQUATIC CONSERVATION-MARINE AND FRESHWATER ECOSYSTEMS	2022	10.1002/aqc.3809
Sampling and modelling rare species: Conceptual guidelines for the neglected majority	Jeliazkov, A; Gavish, Y; Marsh, CJ; Geschke, J; Brummitt, N; Rocchini, D; Haase, P; Kunin, WE; Henle, K	GLOBAL CHANGE BIOLOGY	2022	10.1111/gcb.16114
Sampling Design for Early Detection of Aquatic Invasive Species in Great Lakes Ports	Hoffman, JC; Schloesser, J; Trebitz, AS; Peterson, GS; Gutsch, M; Quinlan, H; Kelly, JR	FISHERIES	2016	10.1080/03632415.2015.1114926
Sampling Designs for Landscape-level eDNA Monitoring Programs	Erickson, RA; Merkes, CM; Mize, EL	INTEGRATED ENVIRONMENTAL ASSESSMENT AND MANAGEMENT	2019	10.1002/ieam.4155
Sampling large geographic areas for rare species using environmental DNA: a study of bull trout Salvelinus confluentus occupancy in western Montana	McKelvey, KS; Young, MK; Knotek, WL; Carim, KJ; Wilcox, TM; Padgett-Stewart, TM; Schwartz, MK	JOURNAL OF FISH BIOLOGY	2016	10.1111/jfb.12863
sarA negatively regulates Staphylococcus epidermidis biofilm formation by modulating expression of 1?MDa extracellular matrix binding protein and autolysis-dependent release of eDNA	Christner, M; Heinze, C; Busch, M; Franke, G; Hentschke, M; Duhring, SB; Buttner, H; Kotasinska, M; Wischnewski, V; Kroll, G; Buck, F; Molin, S; Otto, M; Rohde, H	MOLECULAR MICROBIOLOGY	2012	10.1111/j.1365-2958.2012.08203.x
Saving the doomed: Using eDNA to aid in detection of rare sturgeon for conservation (Acipenseridae)	Pfleger, MO; Rider, SJ; Johnston, CE; Janosik, AM	GLOBAL ECOLOGY AND CONSERVATION	2016	10.1016/j.gecco.2016.08.008
Scaling up: A guide to high-throughput genomic approaches for biodiversity analysis	Porter, TM; Hajibabaei, M	MOLECULAR ECOLOGY	2018	10.1111/mec.14478
Screening marker sensitivity: Optimizing eDNA-based rare species detection	Xia, ZQ; Zhan, AB; Johansson, ML; DeRoy, E; Haffner, GD; MacIsaac, HJ	DIVERSITY AND DISTRIBUTIONS	2021	10.1111/ddi.13262
Searching for a Salamander: Distribution and Habitat of the Mudpuppy (Necturus maculosus) in Southeast Ohio Using eDNA as a Rapid Assessment Technique	Collins, MK; Spear, SF; Groves, JD; Williams, LA; Kuchta, SR	AMERICAN MIDLAND NATURALIST	2019	10.1674/0003-0031-182.2.191
Searching for a signal: Environmental DNA (eDNA) for the detection of invasive signal crayfish, Pacifastacus leniusculus (Dana, 1852)	Harper, KJ; Anucha, NP; Turnbull, JF; Bean, CW; Leaver, MJ	MANAGEMENT OF BIOLOGICAL INVASIONS	2018	10.3391/mbi.2018.9.2.07
Seasonal and diel signature of eastern hellbender environmental DNA	Takahashi, MK; Meyer, MJ; Mcphee, C; Gaston, JR; Venesky, MD; Case, BF	JOURNAL OF WILDLIFE MANAGEMENT	2018	10.1002/jwmg.21349
Seasonal dynamics of riverine fish communities using eDNA	Milhau, T; Valentini, A; Poulet, N; Roset, N; Jean, P; Gaboriaud, C; Dejean, T	JOURNAL OF FISH BIOLOGY	2021	10.1111/jfb.14190
Seasonal trends in eDNA detection and occupancy of bigheaded carps	Erickson, RA; Merkes, CM; Jackson, CA; Goforth, RR; Amberg, JJ	JOURNAL OF GREAT LAKES RESEARCH	2017	10.1016/j.jglr.2017.06.003
Seasonal variation in environmental DNA in relation to population size and environmental factors	Buxton, AS; Groombridge, JJ; Zakaria, NB; Griffiths, RA	SCIENTIFIC REPORTS	2017	10.1038/srep46294
Seawater environmental DNA reflects seasonality of a coastal fish community	Sigsgaard, EE; Nielsen, IB; Carl, H; Krag, MA; Knudsen, SW; Xing, YC; Holm-Hansen, TH; Moller, PR; Thomsen, PF	MARINE BIOLOGY	2017	10.1007/s00227-017-3147-4
Sedimentary ancient DNA and pollen reveal the composition of plant organic matter in Late Quaternary permafrost sediments of the Buor Khaya Peninsula (north-eastern Siberia)	Zimmermann, HH; Raschke, E; Epp, LS; Stoof-Leichsenring, KR; Schwamborn, G; Schirrmeister, L; Overduin, PP; Herzschuh, U	BIOGEOSCIENCES	2017	10.5194/bg-14-575-2017
Seeing through sedimented waters: environmental DNA reduces the phantom diversity of sharks and rays in turbid marine habitats	Ip, YCA; Chang, JJM; Lim, KKP; Jaafar, Z; Wainwright, BJ; Huang, D	BMC ECOLOGY AND EVOLUTION	2021	10.1186/s12862-021-01895-6
Sensitive detection of water soldier and other invasive aquatic plants using environmental DNA	Marinich, A; Scriver, M; Wilson, C; Freeland, J	GENOME	2015
Shark and ray diversity, abundance and temporal variation around an Indian Ocean Island, inferred by eDNA metabarcoding	Mariani, S; Fernandez, C; Baillie, C; Magalon, H; Jaquemet, S	CONSERVATION SCIENCE AND PRACTICE	2021	10.1111/csp2.407
Shedding light on eDNA: neither natural levels of UV radiation nor the presence of a filter feeder affect eDNA-based detection of aquatic organisms	Machler, E; Osathanunkul, M; Altermatt, F	PLOS ONE	2018	10.1371/journal.pone.0195529
Sight-unseen detection of rare aquatic species using environmental DNA	Jerde, CL; Mahon, AR; Chadderton, WL; Lodge, DM	CONSERVATION LETTERS	2011	10.1111/j.1755-263X.2010.00158.x
Significant taxon sampling gaps in DNA databases limit the operational use of marine macrofauna metabarcoding	Hestetun, JT; Bye-Ingebrigtsen, E; Nilsson, RH; Glover, AG; Johansen, PO; Dahlgren, TG	MARINE BIODIVERSITY	2020	10.1007/s12526-020-01093-5
Simple, sensitive and species-specific assays for detecting quagga and zebra mussels (Dreissena rostriformis bugensis and D. polymorpha) using environmental DNA	Blackman, RC; Benucci, M; Donnelly, RC; Hanfling, B; Harper, LR; Sellers, GS; Handley, LL	MANAGEMENT OF BIOLOGICAL INVASIONS	2020	10.3391/mbi.2020.11.2.04
Simulating the Advection and Degradation of the Environmental DNA of Common Carp along a River	Nukazawa, K; Hamasuna, Y; Suzuki, Y	ENVIRONMENTAL SCIENCE & TECHNOLOGY	2018	10.1021/acs.est.8b02293
Simultaneous absolute quantification and sequencing of fish environmental DNA in a mesocosm by quantitative sequencing technique	Hoshino, T; Nakao, R; Doi, H; Minamoto, T	SCIENTIFIC REPORTS	2021	10.1038/s41598-021-83318-6
Simultaneous detection of invasive signal crayfish, endangered white-clawed crayfish and the crayfish plague pathogen using environmental DNA	Robinson, CV; Webster, TMU; Cable, J; James, J; Consuegra, S	BIOLOGICAL CONSERVATION	2018	10.1016/j.biocon.2018.04.009
Simultaneous detection of native and invasive crayfish and Aphanomyces astaci from environmental DNA samples in a wide range of habitats in Central Europe	Rusch, JC; Mojzisova, M; Strand, DA; Svobodova, J; Vralstad, T; Petrusek, A	NEOBIOTA	2020	10.3897/neobiota.58.49358
Single-use microfluidic device for purification and concentration of environmental DNA from river water	Carvalho, J; Dieguez, L; Ipatov, A; Guerreiro, JR; Garrido-Maestu, A; Azinheiro, S; Prado, M	TALANTA	2021	10.1016/j.talanta.2021.122109
Small mammal diet indicates plant diversity, vegetation structure, and ecological integrity in a remote ecosystem	Schuette, P; Ebbert, S; Droghini, A; Nawrocki, T	BIODIVERSITY AND CONSERVATION	2022	10.1007/s10531-022-02370-4
Snow Leopard (Panthera uncia) Genetics: The Knowledge Gaps, Needs, and Implications for Conservation	Weckworth, B	JOURNAL OF THE INDIAN INSTITUTE OF SCIENCE	2021	10.1007/s41745-021-00236-2
Soil depth and grassland origin cooperatively shape microbial community co-occurrence and function	Upton, RN; Sielaff, AC; Hofmockel, KS; Xu, X; Polley, HW; Wilsey, BJ	ECOSPHERE	2020	10.1002/ecs2.2973
Soil Fungal Diversity of the Aguarongo Andean Forest (Ecuador)	Delgado, EF; Valdez, AT; Covarrubias, SA; Tosi, S; Nicola, L	BIOLOGY-BASEL	2021	10.3390/biology10121289
Something in the water: biosecurity monitoring of ornamental fish imports using environmental DNA	Collins, RA; Armstrong, KF; Holyoake, AJ; Keeling, S	BIOLOGICAL INVASIONS	2013	10.1007/s10530-012-0376-9
Space invaders: Searching for invasive Smallmouth Bass (Micropterus dolomieu) in a renowned Atlantic Salmon (Salmo salar) river	O'Sullivan, AM; Samways, KM; Perreault, A; Hernandez, C; Gautreau, MD; Curry, RA; Bernatchez, L	ECOLOGY AND EVOLUTION	2020	10.1002/ece3.6088
Space-time dynamics in monitoring neotropical fish communities using eDNA metabarcoding	Sales, NG; Wangensteen, OS; Carvalho, DC; Deiner, K; Praebel, K; Coscia, I; McDevitt, AD; Mariani, S	SCIENCE OF THE TOTAL ENVIRONMENT	2021	10.1016/j.scitotenv.2020.142096
Spatial and temporal disease dynamics of the parasite Hematodinium sp. in shore crabs, Carcinus maenas	Davies, CE; Batista, FM; Malkin, SH; Thomas, JE; Bryan, CC; Crocombe, P; Coates, CJ; Rowley, AF	PARASITES & VECTORS	2019	10.1186/s13071-019-3727-x
Spatial and temporal monitoring of invasive Hydroides dianthus (Verrill, 1873) (Annelida, Serpulidae) in Eel Lake, Argyle, Nova Scotia using a species-specific molecular assay	Hall, SA; Stewart-Clark, SE; Kupriyanova, E	MANAGEMENT OF BIOLOGICAL INVASIONS	2022	10.3391/mbi.2022.13.2.05
Spatial and temporal patterns of environmental DNA detection to inform sampling protocols in lentic and lotic systems	Bedwell, ME; Goldberg, CS	ECOLOGY AND EVOLUTION	2020	10.1002/ece3.6014
Spatial Heterogeneity of eDNA Transport Improves Stream Assessment of Threatened Salmon Presence, Abundance, and Location	Wood, ZT; Lacoursiere-Roussel, A; LeBlanc, F; Trudel, M; Kinnison, MT; McBrine, CG; Pavey, SA; Gagne, N	FRONTIERS IN ECOLOGY AND EVOLUTION	2021	10.3389/fevo.2021.650717
Spatio-temporal monitoring of deep-sea communities using metabarcoding of sediment DNA and RNA	Guardiola, M; Wangensteen, OS; Taberlet, P; Coissac, E; Uriz, MJ; Turon, X	PEERJ	2016	10.7717/peerj.2807
Species assignment from trace DNA sequences: an in silico assessment of the test used to survey for foxes in Tasmania	MacDonald, AJ; Sarre, SD	JOURNAL OF APPLIED ECOLOGY	2015	10.1111/1365-2664.12506
Species-specific detection and quantification of environmental DNA from marine fishes in the Baltic Sea	Knudsen, SW; Ebert, RB; Hesselsoe, M; Kuntke, F; Hassingboe, J; Mortensen, PB; Thomsen, PF; Sigsgaard, EE; Hansen, BK; Nielsen, EE; Moller, PR	JOURNAL OF EXPERIMENTAL MARINE BIOLOGY AND ECOLOGY	2019	10.1016/j.jembe.2018.09.004
Species-specific detection of the endangered piscivorous cyprinid fish Opsariichthys uncirostris uncirostris, three-lips, using environmental DNA analysis	Yamanaka, H; Takao, D; Maruyama, A; Imamura, A	ECOLOGICAL RESEARCH	2018	10.1007/s11284-018-1612-2
Species-specific markers for early detection of marine invertebrate invaders through eDNA methods: Gaps and priorities in GenBank as database example	Ardura, A	JOURNAL FOR NATURE CONSERVATION	2019	10.1016/j.jnc.2018.11.005
Speeding up the detection of invasive bivalve species using environmental DNA: A Nanopore and Illumina sequencing comparison	Egeter, B; Verissimo, J; Lopes-Lima, M; Chaves, C; Pinto, J; Riccardi, N; Beja, P; Fonseca, NA	MOLECULAR ECOLOGY RESOURCES	2022	10.1111/1755-0998.13610
Standards for Methods Utilizing Environmental DNA for Detection of Fish Species	Shu, L; Ludwig, A; Peng, ZG	GENES	2020	10.3390/genes11030296
Status of the imperiled Alabama Sturgeon (Scaphirhynchus suttkusi Williams and Clemmer, 1991)	Kuhajda, BR; Rider, SJ	JOURNAL OF APPLIED ICHTHYOLOGY	2016	10.1111/jai.13237
Status of the major aquaculture carps of China in the Laurentian Great Lakes Basin	Chapman, DC; Benson, AJ; Embke, HS; King, NR; Kocovsky, PM; Lewis, TD; Mandrak, NE	JOURNAL OF GREAT LAKES RESEARCH	2021	10.1016/j.jglr.2020.07.018
Strategic considerations for invasive species managers in the utilization of environmental DNA (eDNA): steps for incorporating this powerful surveillance tool	Morisette, J; Burgiel, S; Brantley, K; Daniel, WM; Darling, J; Davis, J; Franklin, T; Gaddis, K; Hunter, M; Lance, R; Leskey, T; Passamaneck, Y; Piaggio, A; Rector, B; Sepulveda, A; Smith, M; Stepien, CA; Wilcox, T	MANAGEMENT OF BIOLOGICAL INVASIONS	2021	10.3391/mbi.2021.12.3.15
Streams of data from drops of water: 21st century molecular microbial ecology	Clark, DR; Ferguson, RMW; Harris, DN; Nicholass, KJM; Prentice, HJ; Randall, KC; Randell, L; Warren, SL; Dumbrell, AJ	WILEY INTERDISCIPLINARY REVIEWS-WATER	2018	10.1002/wat2.1280
Stressful Conditions Give Rise to a Novel and Cryptic Filamentous Form of Caulerpa cylindracea	Santamaria, J; Golo, R; Cebrian, E; Garcia, M; Verges, A	FRONTIERS IN MARINE SCIENCE	2021	10.3389/fmars.2021.548679
Subsurface automated samplers for eDNA (SASe) for biological monitoring and research	Formel, N; Enochs, IC; Sinigalliano, C; Anderson, SR; Thompson, LR	HARDWAREX	2021	10.1016/j.ohx.2021.e00239
Subterranean freshwater gastropod biodiversity and conservation in the United States and Mexico	Gladstone, NS; Niemiller, ML; Hutchins, B; Schwartz, B; Czaja, A; Slay, ME; Whelan, NV	CONSERVATION BIOLOGY	2022	10.1111/cobi.13722
Succession of Microbial Community in a Small Water Body within the Alluvial Aquifer of a Large River	Kulas, A; Markovic, T; Zutinic, P; Kajan, K; Karlovic, I; Orlic, S; Keskin, E; Filipovic, V; Udovic, MG	WATER	2021	10.3390/w13020115
Surveying Europe's Only Cave-Dwelling Chordate Species (Proteus anguinus) Using Environmental DNA	Voros, J; Marton, O; Schmidt, BR; Gal, JT; Jelic, D	PLOS ONE	2017	10.1371/journal.pone.0170945
Surveys of environmental DNA (eDNA): a new approach to estimate occurrence in Vulnerable manatee populations	Hunter, ME; Meigs-Friend, G; Ferrante, JA; Kamla, AT; Dorazio, RM; Diagne, LK; Luna, F; Lanyon, JM; Reid, JP	ENDANGERED SPECIES RESEARCH	2018	10.3354/esr00880
Targeted and passive environmental DNA approaches outperform established methods for detection of quagga mussels, Dreissena rostriformis bugensis in flowing water	Blackman, RC; Ling, KKS; Harper, LR; Shum, P; Hanfling, B; Lawson-Handley, L	ECOLOGY AND EVOLUTION	2020	10.1002/ece3.6921
Targeted Metagenomics: Finding Rare Tryptophan Dimer Natural Products in the Environment	Chang, FY; Ternei, MA; Calle, PY; Brady, SF	JOURNAL OF THE AMERICAN CHEMICAL SOCIETY	2015	10.1021/jacs.5b01968
Targeted non-invasive bioindicator species detection in eDNA water samples to assess and monitor the integrity of vulnerable alpine freshwater environments	Blattner, L; Ebner, JN; Zopfi, J; von Fumetti, S	ECOLOGICAL INDICATORS	2021	10.1016/j.ecolind.2021.107916
Taxonomic and geographical representation of freshwater environmental DNA research in aquatic conservation	Belle, CC; Stoeckle, BC; Geist, J	AQUATIC CONSERVATION-MARINE AND FRESHWATER ECOSYSTEMS	2019	10.1002/aqc.3208
Techniques for the practical collection of environmental DNA: filter selection, preservation, and extraction	Minamoto, T; Naka, T; Moji, K; Maruyama, A	LIMNOLOGY	2016	10.1007/s10201-015-0457-4
Temporal and Spatial Blood Feeding Patterns of Urban Mosquitoes in the San Juan Metropolitan Area, Puerto Rico	Hopken, MW; Reyes-Torres, LJ; Scavo, N; Piaggio, AJ; Abdo, Z; Taylor, D; Pierce, J; Yee, DA	INSECTS	2021	10.3390/insects12020129
Ten real-time PCR assays for detection of fish predation at the community level in the San Francisco Estuary-Delta	Brandl, S; Schumer, G; Schreier, BM; Conrad, JL; May, B; Baerwald, MR	MOLECULAR ECOLOGY RESOURCES	2015	10.1111/1755-0998.12305
Terrestrial Snake Environmental DNA Accumulation and Degradation Dynamics and its Environmental Application	Kucherenko, A; Herman, JE; Everham, EM; Urakawa, H	HERPETOLOGICA	2018	10.1655/Herpetologica-D-16-00088
Testing PCR amplification from elephant dung using silica-dried swabs	Tighe, AJ; Gandola, R; Fulanda, B; Thurman, K; Overby, S; Byrne, J; Carlsson, J	PACHYDERM	2017
Testing the effectiveness of genetic monitoring using genetic non-invasive sampling	Schultz, AJ; Strickland, K; Cristescu, RH; Hanger, J; Villiers, D; Frere, CH	ECOLOGY AND EVOLUTION	2022	10.1002/ece3.8459
THE AMAZON SAILFIN CATFISH PTERYGOPLICHTHYS PARDALIS (SILURIFORMES: LORICARIIDAE), A NEW EXOTIC SPECIES ESTABLISHED IN THE DOMINICAN REPUBLIC	Torres-Pineda, P; Armbruster, JW	NOVITATES CARIBAEA	2020
The application of eDNA for monitoring of the Great Crested Newt in the UK	Rees, HC; Bishop, K; Middleditch, DJ; Patmore, JRM; Maddison, BC; Gough, KC	ECOLOGY AND EVOLUTION	2014	10.1002/ece3.1272
The Biological Assessment and Rehabilitation of the World's Rivers: An Overview	Feio, MJ; Hughes, RM; Callisto, M; Nichols, SJ; Odume, ON; Quintella, BR; Kuemmerlen, M; Aguiar, FC; Almeida, SFP; Alonso-EguiaLis, P; Arimoro, FO; Dyer, FJ; Harding, JS; Jang, S; Kaufmann, PR; Lee, S; Li, JH; Macedo, DR; Mendes, A; Mercado-Silva, N; Monk, W; Nakamura, K; Ndiritu, GG; Ogden, R; Peat, M; Reynoldson, TB; Rios-Touma, B; Segurado, P; Yates, AG	WATER	2021	10.3390/w13030371
The CALeDNA program: Citizen scientists and researchers inventory California's biodiversity	Meyer, RS; Ramos, MM; Lin, MX; Schweizer, TM; Gold, Z; Ramos, DR; Shirazi, S; Kandlikar, G; Kwan, WY; Curd, EE; Freise, A; Parker, JM; Sexton, JP; Wetzer, R; Pentcheff, ND; Wall, AR; Pipes, L; Garcia-Vedrenne, A; Mejia, MP; Moore, T; Orland, C; Ballare, KM; Worth, A; Beraut, E; Aronson, EL; Nielsen, R; Lewin, HA; Barber, PH; Wall, J; Kraft, N; Shapiro, B; Wayne, RK	CALIFORNIA AGRICULTURE	2021	10.3733/ca.2021a0001
The complete mitochondrial genome of a parasite at the animal-fungal boundary	Sana, S; Hardouin, EA; Paley, R; Zhang, TT; Andreou, D	PARASITES & VECTORS	2020	10.1186/s13071-020-3926-5
The complete mitochondrial genome of the critically endangered diving beetle Dytiscus sharpi (Coleoptera: Dytiscidae)	Nagata, N	MITOCHONDRIAL DNA PART B-RESOURCES	2019	10.1080/23802359.2019.1630333
The complete mitochondrial genome of the Tennessee Dace (Chrosomus tennesseensis)	Wood, JE; Fast, KM; Sandel, MW	MITOCHONDRIAL DNA PART B-RESOURCES	2022	10.1080/23802359.2021.2005480
The complete mitochondrial genome of the Variable Platyfish Xiphophorus variatus	Eastis, AN; Fast, KM; Sandel, MW	MITOCHONDRIAL DNA PART B-RESOURCES	2021	10.1080/23802359.2021.1963339
The development of an eDNA based detection method for the invasive shrimp Dikerogammarus haemobaphes	Mauvisseau, Q; Troth, C; Young, E; Burian, A; Sweet, M	MANAGEMENT OF BIOLOGICAL INVASIONS	2019	10.3391/mbi.2019.10.3.03
The diversity of arthropods in homes across the United States as determined by environmental DNA analyses	Madden, AA; Barberan, A; Bertone, MA; Menninger, HL; Dunn, RR; Fierer, N	MOLECULAR ECOLOGY	2016	10.1111/mec.13900
The Dual Challenges of Generality and Specificity When Developing Environmental DNA Markers for Species and Subspecies of Oncorhynchus	Wilcox, TM; Carim, KJ; McKelvey, KS; Young, MK; Schwartz, MK	PLOS ONE	2015	10.1371/journal.pone.0142008
The Ecobiomics project: Advancing metagenomics assessment of soil health and freshwater quality in Canada	Edge, TA; Baird, DJ; Bilodeau, G; Gagne, N; Greer, C; Konkin, D; Newton, G; Seguin, A; Beaudette, L; Bilkhu, S; Bush, A; Chen, W; Comte, J; Condie, J; Crevecoeur, S; El-Kayssi, N; Emilson, EJS; Fancy, DL; Kandalaft, I; Khan, IUH; King, I; Kreutzweiser, D; Lapen, D; Lawrence, J; Lowe, C; Lung, O; Martineau, C; Meier, M; Ogden, N; Pare, D; Phillips, L; Porter, TM; Sachs, J; Staley, Z; Steeves, R; Venier, L; Veres, T; Watson, C; Watson, S; Macklin, J	SCIENCE OF THE TOTAL ENVIRONMENT	2020	10.1016/j.scitotenv.2019.135906
The effect of dilution and the use of a post-extraction nucleic acid purification column on the accuracy, precision, and inhibition of environmental DNA samples	McKee, AM; Spear, SF; Pierson, TW	BIOLOGICAL CONSERVATION	2015	10.1016/j.biocon.2014.11.031
The effect of temperature on environmental DNA degradation of Japanese eel	Kasai, A; Takada, S; Yamazaki, A; Masuda, R; Yamanaka, H	FISHERIES SCIENCE	2020	10.1007/s12562-020-01409-1
The European Water Framework Directive facing current challenges: recommendations for a more efficient biological assessment of inland surface waters	Filipe, AF; Feio, MJ; Garcia-Raventos, A; Ramiao, JP; Pace, G; Martins, FMS; Magalhaes, MF	INLAND WATERS	2019	10.1080/20442041.2018.1494973
The expansion of exotic Chinook salmon (Oncorhynchus tshawytscha) in the extreme south of Patagonia: an environmental DNA approach	Nardi, CF; Fernandez, DA; Vanella, FA; Chalde, T	BIOLOGICAL INVASIONS	2019	10.1007/s10530-018-1908-8
The first complete mitochondrial genome data of Hippocampus kuda originating from Malaysia	Jahari, PNS; Malik, NFA; Shamsir, MS; Gilbert, MTP; Salleh, FM	DATA IN BRIEF	2020	10.1016/j.dib.2020.105721
The first documented occurrence and life history characteristics of the Chinese mystery snail, Cipangopaludina chinensis (Gray, 1834) (Mollusca: Viviparidae), in Alberta, Canada	Edgar, MR; Hanington, PC; Lu, R; Proctor, H; Zurawell, R; Kimmel, N; Poesch, MS	BIOINVASIONS RECORDS	2022	10.3391/bir.2022.11.2.18
The Foreign Oligochaete Species Quistadrilus multisetosus (Smith, 1900) in Lake Geneva: Morphological and Molecular Characterization and Environmental Influences on Its Distribution	Vivien, R; Lafont, M; Lods-Crozet, B; Holzmann, M; Apotheloz-Perret-Gentil, L; Guigoz, Y; Ferrari, BJD	BIOLOGY-BASEL	2020	10.3390/biology9120436
The future of fish-based ecological assessment of European rivers: from traditional EU Water Framework Directive compliant methods to eDNA metabarcoding-based approaches	Pont, D; Valentini, A; Rocle, M; Maire, A; Delaigue, O; Jean, P; Dejean, T	JOURNAL OF FISH BIOLOGY	2021	10.1111/jfb.14176
The genetics and genomics of marine fish invasions: a global review	Chiesa, S; Azzurro, E; Bernardi, G	REVIEWS IN FISH BIOLOGY AND FISHERIES	2019	10.1007/s11160-019-09586-8
The Green Wave: reviewing the environmental impacts of the invasive European green crab (Carcinus maenas) and potential management approaches	Ens, NJ; Harvey, B; Davies, MM; Thomson, HM; Meyers, KJ; Yakimishyn, J; Lee, LC; McCord, ME; Gerwing, TG	ENVIRONMENTAL REVIEWS	2022	10.1139/er-2021-0059
The importance of molecular markers and primer design when characterizing biodiversity from environmental DNA	Freeland, JR	GENOME	2017	10.1139/gen-2016-0100
The interaction of Saccharomyces paradoxus with its natural competitors on oak bark	Kowallik, V; Miller, E; Greig, D	MOLECULAR ECOLOGY	2015	10.1111/mec.13120
The Invasion Ecology of Sleeper Populations: Prevalence, Persistence, and Abrupt Shifts	Spear, MJ; Walsh, JR; Ricciardi, A; Vander Zanden, MJ	BIOSCIENCE	2021	10.1093/biosci/biaa168
The invasive parthenogenetic marbled crayfish Procambarus virginalis Lyko, 2017 gets foothold in Belgium	Scheers, K; Brys, R; Abeel, T; Halfmaerten, D; Neyrinck, S; Adriaens, T	BIOINVASIONS RECORDS	2021	10.3391/bir.2021.10.2.11
The New Zealand mud snail (Potamopyrgus antipodarum): autecology and management of a global invader	Geist, JA; Mancuso, JL; Morin, MM; Bommarito, KP; Bovee, EN; Wendell, D; Burroughs, B; Luttenton, MR; Strayer, DL; Tiegs, SD	BIOLOGICAL INVASIONS	2022	10.1007/s10530-021-02681-7
The painted turtle (Chrysemys picta) as a model for environmental DNA (eDNA) monitoring of imperiled aquatic reptiles	Adams, CIM; Hoekstra, LA; Muell, MR; Janzen, FJ	INTEGRATIVE AND COMPARATIVE BIOLOGY	2017
The particle size distribution of environmental DNA varies with species and degradation	Zhao, BL; van Bodegom, PM; Trimbos, K	SCIENCE OF THE TOTAL ENVIRONMENT	2021	10.1016/j.scitotenv.2021.149175
The platypus: evolutionary history, biology, and an uncertain future	Bino, G; Kingsford, RT; Archer, M; Connolly, JH; Day, J; Dias, K; Goldney, D; Gongora, J; Grant, T; Griffiths, J; Hawke, T; Klamt, M; Lunney, D; Mijangos, L; Munks, S; Sherwin, W; Serena, M; Temple-Smith, P; Thomas, J; Williams, G; Whittington, C	JOURNAL OF MAMMALOGY	2019	10.1093/jmammal/gyz058
The Promise and Pitfalls of Environmental DNA and RNA Approaches for the Monitoring of Human and Animal Pathogens from Aquatic Sources	Farrell, JA; Whitmore, L; Duffy, DJ	BIOSCIENCE	2021	10.1093/biosci/biab027
The Promise of Genetics and Genomics for Improving Invasive Mammal Management on Islands	Burgess, BT; Irvine, RL; Howald, GR; Russello, MA	FRONTIERS IN ECOLOGY AND EVOLUTION	2021	10.3389/fevo.2021.704809
The Relationship between the Distribution of Common Carp and Their Environmental DNA in a Small Lake	Eichmiller, JJ; Bajer, PG; Sorensen, PW	PLOS ONE	2014	10.1371/journal.pone.0112611
The Release Rate of Environmental DNA from Juvenile and Adult Fish	Maruyama, A; Nakamura, K; Yamanaka, H; Kondoh, M; Minamoto, T	PLOS ONE	2014	10.1371/journal.pone.0114639
The risks of using molecular biodiversity data for incidental detection of species of concern	Darling, JA; Pochon, X; Abbott, CL; Inglis, GJ; Zaiko, A	DIVERSITY AND DISTRIBUTIONS	2020	10.1111/ddi.13108
The unreliable concept of native range as applied to the distribution of the rusty crayfish (Faxonius rusticus) in North America	Guiasu, RC; Labib, M	HYDROBIOLOGIA	2021	10.1007/s10750-021-04523-y
The update and optimization of an eDNA assay to detect the invasive rusty crayfish (Faxonius rusticus)	Coster, SS; Dillon, MN; Moore, W; Merovich, GT	PLOS ONE	2021	10.1371/journal.pone.0259084
The use of environmental DNA in invasive species surveillance of the Great Lakes commercial bait trade	Nathan, LR; Jerde, CL; Budny, ML; Mahon, AR	CONSERVATION BIOLOGY	2015	10.1111/cobi.12381
The use of environmental DNA metabarcoding and quantitative PCR for molecular detection of marine invasive non-native species associated with artificial structures	Gargan, LM; Brooks, PR; Vye, SR; Ironside, JE; Jenkins, SR; Crowe, TP; Carlsson, J	BIOLOGICAL INVASIONS	2022	10.1007/s10530-021-02672-8
The value of quantitative environmental DNA analyses for the management of invasive and endangered native fish	Rojahn, J; Pearce, L; Gleeson, DM; Duncan, RP; Gilligan, DM; Bylemans, J	FRESHWATER BIOLOGY	2021	10.1111/fwb.13779
Time to get real with qPCR controls: The frequency of sample contamination and the informative power of negative controls in environmental DNA studies	Hutchins, PR; Simantel, LN; Sepulveda, AJ	MOLECULAR ECOLOGY RESOURCES	2022	10.1111/1755-0998.13549
Toward accurate molecular identification of species in complex environmental samples: testing the performance of sequence filtering and clustering methods	Flynn, JM; Brown, EA; Chain, FJJ; MacIsaac, HJ; Cristescu, ME	ECOLOGY AND EVOLUTION	2015	10.1002/ece3.1497
Towards an Iberian DNA barcode reference library of freshwater macroinvertebrates and fishes	Murria, C; Vaisanen, LOS; Somma, S; Wangensteen, OS; Arnedo, MA; Prat, N	LIMNETICA	2020	10.23818/limn.39.06
Towards an in situ non-lethal rapid test to accurately detect the presence of the nematode parasite, Anguillicoloides crassus, in European eel, Anguilla anguilla	De Noia, M; Poole, R; Kaufmann, J; Waters, C; Adams, C; McGinnity, P; Llewellyn, M	PARASITOLOGY	2022	10.1017/S0031182021002146
Towards environmental detection of Chagas disease vectors and pathogen	Gysin, G; Urbano, P; Brandner-Garrod, L; Begum, S; Kristan, M; Walker, T; Hernandez, C; Ramirez, JD; Messenger, LA	SCIENTIFIC REPORTS	2022	10.1038/s41598-022-14051-x
Towards interruption of schistosomiasis transmission in sub-Saharan Africa: developing an appropriate environmental surveillance framework to guide and to support 'end game' interventions	Stothard, JR; Campbell, SJ; Osei-Atweneboana, MY; Durant, T; Stanton, MC; Biritwum, NK; Rollinson, D; Ombede, DRE; Tchuem-Tchuente, LA	INFECTIOUS DISEASES OF POVERTY	2017	10.1186/s40249-016-0215-9
Towards more compassionate wildlife research through the 3Rs principles: moving from invasive to non-invasive methods	Zemanova, MA	WILDLIFE BIOLOGY	2020	10.2981/wlb.00607
Towards more efficient large-scale DNA-based detection of terrestrial mammal predators from scats	Quasim, S; MacDonald, AJ; Sarre, SD	MAMMAL RESEARCH	2018	10.1007/s13364-018-0369-x
Towards the Optimization of eDNA/eRNA Sampling Technologies for Marine Biosecurity Surveillance	Bowers, HA; Pochon, X; von Ammon, U; Gemmell, N; Stanton, JAL; Jeunen, GJ; Sherman, CDH; Zaiko, A	WATER	2021	10.3390/w13081113
Tracing European eel in the diet of mesopelagic fishes from the Sargasso Sea using DNA from fish stomachs	Jensen, MR; Knudsen, SW; Munk, P; Thomsen, PF; Moller, PR	MARINE BIOLOGY	2018	10.1007/s00227-018-3390-3
Tracing the quagga mussel invasion along the Rhine river system using eDNA markers: early detection and surveillance of invasive zebra and quagga mussels	De Ventura, L; Kopp, K; Seppala, K; Jokela, J	MANAGEMENT OF BIOLOGICAL INVASIONS	2017	10.3391/mbi.2017.8.1.10
Tracking an invasion front with environmental DNA	Keller, AG; Grason, EW; McDonald, PS; Ramon-Laca, A; Kelly, RP	ECOLOGICAL APPLICATIONS	2022	10.1002/eap.2561
Tracking ghosts: combined electrofishing and environmental DNA surveillance efforts for Asian carps in Ontario waters of Lake Erie	Wilson, C; Wright, E; Bronnenhuber, J; MacDonald, F; Belore, M; Locke, B	MANAGEMENT OF BIOLOGICAL INVASIONS	2014	10.3391/mbi.2014.5.3.05
Tracking the southern river terrapin (Batagur affinis) through environmental DNA: prospects and challenges	Wilson, JJ; Sing, KW; Chen, PN; Zieritz, A	MITOCHONDRIAL DNA PART A	2018	10.1080/24701394.2017.1373109
Tradeoffs of a portable, field-based environmental DNA platform for detecting invasive northern pike (Esox lucius) in Alaska	Sepulveda, AJ; Hutchins, PR; Massengill, RL; Dunker, KJ	MANAGEMENT OF BIOLOGICAL INVASIONS	2018	10.3391/mbi.2018.9.3.07
Traditional trapping methods outperform eDNA sampling for introduced semi-aquatic snakes	Rose, JP; Wademan, C; Weir, S; Wood, JS; Todd, BD	PLOS ONE	2019	10.1371/journal.pone.0219244
Trails of river monsters: Detecting critically endangered Mekong giant catfish Pangasianodon gigas using environmental DNA	Eva, B; Harmony, P; Thomas, G; Francois, G; Alice, V; Claude, M; Tony, D	GLOBAL ECOLOGY AND CONSERVATION	2016	10.1016/j.gecco.2016.06.007
Transforming ecology and conservation biology through genome editing	Phelps, MP; Seeb, LW; Seeb, JE	CONSERVATION BIOLOGY	2020	10.1111/cobi.13292
Transgenes of genetically modified animals detected non-invasively via environmental DNA	Xu, CCY; Ramsay, C; Cowan, M; Dehghani, M; Lasko, P; Barrett, RDH	PLOS ONE	2021	10.1371/journal.pone.0249439
Tropical-forest mammals as detected by environmental DNA at natural saltlicks in Borneo	Ishige, T; Miya, M; Ushio, M; Sado, T; Ushioda, M; Maebashi, K; Yonechi, R; Lagan, P; Matsubayashi, H	BIOLOGICAL CONSERVATION	2017	10.1016/j.biocon.2017.04.023
Turtles and Tortoises Are in Trouble	Stanford, CB; Iverson, JB; Rhodin, AGJ; van Dijk, PP; Mittermeier, RA; Kuchling, G; Berry, KH; Bertolero, A; Bjorndal, KA; Blanck, TEG; Buhlmann, KA; Burke, RL; Congdon, JD; Diagne, T; Edwards, T; Eisemberg, CC; Ennen, JR; Forero-Medina, G; Frankel, M; Fritz, U; Gallego-Garcia, N; Georges, A; Gibbons, JW; Gong, SP; Goode, EV; Shi, HT; Hoang, H; Hofmeyr, MD; Horne, BD; Hudson, R; Juvik, JO; Kiester, RA; Koval, P; Le, M; Lindeman, PV; Lovich, JE; Luiselli, L; McCormack, TEM; Meyer, GA; Paez, VP; Platt, K; Platt, SG; Pritchard, PCH; Quinn, HR; Roosenburg, WM; Seminoff, JA; Shaffer, HB; Spencer, R; Van Dyke, JU; Vogt, RC; Walde, AD	CURRENT BIOLOGY	2020	10.1016/j.cub.2020.04.088
Two novel qPCR assays to enhance black rail (Laterallus jamaicensis) eDNA surveys in the United States	Feist, SM; Guan, X; Malmfeldt, MP; Lance, RF	CONSERVATION GENETICS RESOURCES	2022	10.1007/s12686-022-01279-y
Two Ocean Pass: An Alternative Hypothesis for the Invasion of Yellowstone Lake by Lake Trout, and Implications for Future Invasions	Koel, TM; Detjens, CR; Zale, AV	WATER	2020	10.3390/w12061629
Unbearable Realism: Freedom, Ethics and Identity in The Awakening	Ramos, P	COLLEGE LITERATURE	2010
Uncovering the complete biodiversity structure in spatial networks: the example of riverine systems	Altermatt, F; Little, CJ; Machler, E; Wang, SP; Zhang, XW; Blackman, RC	OIKOS	2020	10.1111/oik.06806
Under the canopy: Community-wide effects of invasive algae in Marine Protected Areas revealed by metabarcoding	Wangensteen, OS; Cebrian, E; Palacin, C; Turon, X	MARINE POLLUTION BULLETIN	2018	10.1016/j.marpolbul.2017.11.033
Under the karst: detecting hidden subterranean assemblages using eDNA metabarcoding in the caves of Christmas Island, Australia	West, KM; Richards, ZT; Harvey, ES; Susac, R; Grealy, A; Bunce, M	SCIENTIFIC REPORTS	2020	10.1038/s41598-020-78525-6
Understanding environmental DNA detection probabilities: A case study using a stream-dwelling char Salvelinus fontinalis	Wilcox, TM; McKelvey, KS; Young, MK; Sepulveda, AJ; Shepard, BB; Jane, SF; Whiteley, AR; Lowe, WH; Schwartz, MK	BIOLOGICAL CONSERVATION	2016	10.1016/j.biocon.2015.12.023
Ungulate browsing on conifers during summer as revealed by DNA	Nichols, RV; Spong, G	SCANDINAVIAN JOURNAL OF FOREST RESEARCH	2014	10.1080/02827581.2014.960895
Un-nesting DNA Russian dolls - the potential for constructing food webs using residual DNA in empty aphid mummies	Varennes, YD; Boyer, S; Wratten, SD	MOLECULAR ECOLOGY	2014	10.1111/mec.12633
Unravelling the global invasion routes of a worldwide invader, the red swamp crayfish (Procambarus clarkii)	Oficialdegui, FJ; Clavero, M; Sanchez, MI; Green, AJ; Boyero, L; Michot, TC; Klose, K; Kawai, T; Lejeusne, C	FRESHWATER BIOLOGY	2019	10.1111/fwb.13312
Use of a Filter Cartridge for Filtration of Water Samples and Extraction of Environmental DNA	Miya, M; Minamoto, T; Yamanaka, H; Oka, S; Sato, K; Yamamoto, S; Sado, T; Doi, H	JOVE-JOURNAL OF VISUALIZED EXPERIMENTS	2016	10.3791/54741
Use of environmental DNA (eDNA) in streams to detect feral swine (Sus scrofa)	Hauger, AN; Hollis-Etter, KM; Etter, DR; Roloff, GJ; Mahon, AR	PEERJ	2020	10.7717/peerj.8287
Use of environmental DNA in early detection of Mnemiopsis leidyi in UK coastal waters	Creach, V; Derveaux, S; Owen, KR; Pitois, S; Antajan, E	BIOLOGICAL INVASIONS	2022	10.1007/s10530-021-02650-0
Use of environmental DNA to detect Eastern Sand Darter (Ammocrypta pellucida Putnam, 1863) in large Laurentian Great Lakes embayments	Reid, SM; Haxton, TJ	JOURNAL OF APPLIED ICHTHYOLOGY	2020	10.1111/jai.14053
Use of Environmental DNA to Detect Grass Carp Spawning Events	Hayer, CA; Bayless, MF; George, A; Thompson, N; Richter, CA; Chapman, DC	FISHES	2020	10.3390/fishes5030027
Use of environmental DNA to detect the invasive aquatic plantsMyriophyllum spicatumandEgeria densain lakes	Kuehne, LM; Ostberg, CO; Chase, DM; Duda, JJ; Olden, JD	FRESHWATER SCIENCE	2020	10.1086/710106
Use of environmental DNA to survey the distribution of an invasive submerged plant in ponds	Fujiwara, A; Matsuhashi, S; Doi, H; Yamamoto, S; Minamoto, T	FRESHWATER SCIENCE	2016	10.1086/685882
Use of environmental DNA to survey the distribution of the invasive mussel Limnoperna fortunei in farm ponds	Ito, K; Shibaike, H	PLANKTON & BENTHOS RESEARCH	2021	10.3800/pbr.16.100
Use of High Throughput Sequencing and Light Microscopy Show Contrasting Results in a Study of Phytoplankton Occurrence in a Freshwater Environment	Xiao, X; Sogge, H; Lagesen, K; Tooming-Klunderud, A; Jakobsen, KS; Rohrlack, T	PLOS ONE	2014	10.1371/journal.pone.0106510
Use of ITS1/2 rDNA and 18S rDNA in studies of the forest soil mycobiota	Behnke-Borowczyk, J; Kwasna, H	SYLWAN	2016
Using a DNA barcoding approach to facilitate biosecurity: Identifying invasive alien macrophytes traded within the South African aquarium and pond plant industry	Niemann, HJ; Bezeng, BS; Orton, RD; Kabongo, RM; Pilusa, M; van der Bank, M	SOUTH AFRICAN JOURNAL OF BOTANY	2022	10.1016/j.sajb.2021.08.041
Using eDNA techniques to find the endangered big-headed turtle (Platysternon megacephalum)	Lam, IPY; Sung, YH; Fong, JJ	PLOS ONE	2022	10.1371/journal.pone.0262015
Using eDNA to biomonitor the fish community in a tropical oligotrophic lake	Valdez-Moreno, M; Ivanova, NV; Elias-Gutierrez, M; Pedersen, SL; Bessonov, K; Hebert, PDN	PLOS ONE	2019	10.1371/journal.pone.0215505
Using eDNA to detect the distribution and density of invasive crayfish in the Honghe-Hani rice terrace World Heritage site	Cai, W; Ma, ZX; Yang, CY; Wang, L; Wang, WZ; Zhao, GG; Geng, YP; Yu, DW	PLOS ONE	2017	10.1371/journal.pone.0177724
Using eDNA to develop a national citizen science-based monitoring programme for the great crested newt (Triturus cristatus)	Biggs, J; Ewald, N; Valentini, A; Gaboriaud, C; Dejean, T; Griffiths, RA; Foster, J; Wilkinson, JW; Arnell, A; Brotherton, P; Williams, P; Dunn, F	BIOLOGICAL CONSERVATION	2015	10.1016/j.biocon.2014.11.029
Using eDNA to simultaneously detect the distribution of native and invasive crayfish within an entire country	King, AC; Krieg, R; Weston, A; Zenker, AK	JOURNAL OF ENVIRONMENTAL MANAGEMENT	2022	10.1016/j.jenvman.2021.113929
Using eDNA to validate predation on native Oncorhynchus mykiss by invasive Sacramento pikeminnow (Ptychocheilus grandis)	Jarrett, KW; Bell, E; Wilson, EA; Dudley, T; Geraghty, CM	CALIFORNIA FISH AND GAME	2019
Using eDNA, sediment subfossils, and zooplankton nets to detect invasive spiny water flea (Bythotrephes longimanus)	Walsh, JR; Spear, MJ; Shannon, TP; Krysan, PJ; Vander Zanden, MJ	BIOLOGICAL INVASIONS	2019	10.1007/s10530-018-1862-5
Using environmental (e)DNA sequencing for aquatic biodiversity surveys: a beginner's guide	Shaw, JLA; Weyrich, L; Cooper, A	MARINE AND FRESHWATER RESEARCH	2017	10.1071/MF15361
Using environmental DNA (eDNA) to detect the endangered Spectaclecase Mussel (Margaritifera monodonta)	Lor, Y; Schreier, TM; Waller, DL; Merkes, CM	FRESHWATER SCIENCE	2020	10.1086/711673
Using environmental DNA analyses to assess the occurrence and abundance of the endangered amphidromous fish Plecoglossus altivelis ryukyuensis	Akamatsu, Y; Kume, G; Gotou, M; Kono, T; Fujii, T; Inui, R; Kurita, Y	BIODIVERSITY DATA JOURNAL	2020	10.3897/BDJ.8.e39679
Using environmental DNA and occupancy modelling to estimate rangewide metapopulation dynamics	Martel, CM; Sutter, M; Dorazio, RM; Kinziger, AP	MOLECULAR ECOLOGY	2021	10.1111/mec.15693
Using environmental DNA and occupancy modelling to identify drivers of eastern hellbender (Cryptobranchus alleganiensis alleganiensis) extirpation	Wineland, SM; Welch, SM; Pauley, TK; Apodaca, JJ; Olszack, M; Mosher, JJ; Holmes, JN; Waldron, JL	FRESHWATER BIOLOGY	2019	10.1111/fwb.13210
Using environmental DNA methods to improve detectability in a hellbender (Cryptobranchus alleganiensis) monitoring program	Spear, SF; Groves, JD; Williams, LA; Waits, LP	BIOLOGICAL CONSERVATION	2015	10.1016/j.biocon.2014.11.016
Using environmental DNA methods to improve detectability in an endangered sturgeon (Acipenser sinensis) monitoring program	Yu, D; Shen, ZY; Chang, T; Li, S; Liu, HZ	BMC ECOLOGY AND EVOLUTION	2021	10.1186/s12862-021-01948-w
Using environmental DNA methods to improve winter surveys for rare carnivores: DNA from snow and improved noninvasive techniques	Franklin, TW; McKelvey, KS; Golding, JD; Mason, DH; Dysthe, JC; Pilgrim, KL; Squires, JR; Aubry, KB; Long, RA; Greaves, SE; Raley, CM; Jackson, S; MacKay, P; Lisbon, J; Sauder, JD; Pruss, MT; Heffington, D; Schwartz, MK	BIOLOGICAL CONSERVATION	2019	10.1016/j.biocon.2018.11.006
Using environmental DNA methods to survey for rare groundwater fauna: Detection of an endangered endemic cave crayfish in northern Alabama	Boyd, SH; Niemiller, KDK; Dooley, KE; Nix, J; Niemiller, ML	PLOS ONE	2020	10.1371/journal.pone.0242741
Using environmental DNA to assess population-wide spatiotemporal reserve use	Stewart, K; Ma, HJ; Zheng, JS; Zhao, JF	CONSERVATION BIOLOGY	2017	10.1111/cobi.12910
Using environmental DNA to detect an endangered crayfish Cambaroides japonicus in streams	Ikeda, K; Doi, H; Tanaka, K; Kawai, T; Negishi, JN	CONSERVATION GENETICS RESOURCES	2016	10.1007/s12686-016-0541-z
Using environmental DNA to detect endangered Redside Dace, Clinostomus Elongatus	Serrao, N; Reid, S; Wilson, C	GENOME	2015
Using Environmental DNA to Estimate the Distribution of an Invasive Fish Species in Ponds	Takahara, T; Minamoto, T; Doi, H	PLOS ONE	2013	10.1371/journal.pone.0056584
Using environmental DNA to extend the window of early detection for dreissenid mussels	Sepulveda, AJ; Amberg, JJ; Hanson, E	MANAGEMENT OF BIOLOGICAL INVASIONS	2019	10.3391/mbi.2019.10.2.09
Using Environmental DNA to Improve Species Distribution Models for Freshwater Invaders	Muha, TP; Rodriguez-Rey, M; Rolla, M; Tricarico, E	FRONTIERS IN ECOLOGY AND EVOLUTION	2017	10.3389/fevo.2017.00158
Using Environmental DNA to Monitor the Reintroduction Success of the Rhine Sculpin (Cottus rhenanus) in a Restored Stream	Hempel, CA; Peinert, B; Beermann, AJ; Elbrecht, V; Macher, JN; Macher, TH; Jacobs, G; Leese, F	FRONTIERS IN ECOLOGY AND EVOLUTION	2020	10.3389/fevo.2020.00081
Using Environmental DNA to Monitor the Spatial Distribution of the California Tiger Salamander	Kieran, SR; Hull, JM; Finger, AJ	JOURNAL OF FISH AND WILDLIFE MANAGEMENT	2020	10.3996/052019-JFWM-041
Using in-situ environmental DNA sampling to detect the invasive New Zealand Mud Snail (Potamopyrgus antipodarum) in freshwaters	Ponce, JJ; Arismendi, I; Thomas, A	PEERJ	2021	10.7717/peerj.11835
Using nested PCR to improve detection of earthworm eDNA in Canada	Jackson, M; Myrholm, C; Shaw, C; Ramsfield, T	SOIL BIOLOGY & BIOCHEMISTRY	2017	10.1016/j.soilbio.2017.06.009
Using occupancy modelling to compare environmental DNA to traditional field methods for regional-scale monitoring of an endangered aquatic species	Schmelzle, MC; Kinziger, AP	MOLECULAR ECOLOGY RESOURCES	2016	10.1111/1755-0998.12501
Using online questionnaires to assess marine bio-invasions: A demonstration with recreational fishers and the Atlantic blue crab Callinectes sapidus (Rathbun, 1986) along three Mediterranean countries	Cerri, J; Chiesa, S; Bolognini, L; Mancinelli, G; Grati, F; Dragicevic, B; Dulcic, J; Azzurro, E	MARINE POLLUTION BULLETIN	2020	10.1016/j.marpolbul.2020.111209
Using Species Distribution Models For Fungi	Hao, TX; Guillera-Arroita, G; May, TW; Lahoz-Monfort, JJ; Elith, J	FUNGAL BIOLOGY REVIEWS	2020	10.1016/j.fbr.2020.01.002
Using structured decision making to evaluate potential management responses to detection of dreissenid mussel (Dreissena spp.) environmental DNA	Sepulveda, AJ; Smith, DR; O'Donnell, KM; Owens, N; White, B; Richter, CQ; Merkes, CM; Wolf, SL; Rau, M; Neilson, ME; Daniel, WM; Dumoulin, CE; Hunter, ME	MANAGEMENT OF BIOLOGICAL INVASIONS	2022	10.3391/mbi.2022.13.2.06
Using vertebrate environmental DNA from seawater in biomonitoring of marine habitats	Sigsgaard, EE; Torquato, F; Froslev, TG; Moore, ABM; Sorensen, JM; Range, P; Ben-Hamadou, R; Bach, SS; Moller, PR; Thomsen, PF	CONSERVATION BIOLOGY	2020	10.1111/cobi.13437
Utility of eDNA and occupancy models for monitoring an endangered fish across diverse riverine habitats	Strickland, GJ; Roberts, JH	HYDROBIOLOGIA	2019	10.1007/s10750-018-3723-8
Utility of environmental DNA analysis for effective monitoring of invasive fish species in reservoirs	Jo, T; Ikeda, S; Fukuoka, A; Inagawa, T; Okitsu, J; Katano, I; Doi, H; Nakai, K; Ichiyanagi, H; Minamoto, T	ECOSPHERE	2021	10.1002/ecs2.3643
Utility of environmental DNA for monitoring rare and indicator macroinvertebrate species	Machler, E; Deiner, K; Steinmann, P; Altermatt, F	FRESHWATER SCIENCE	2014	10.1086/678128
Utilizing environmental DNA for fish eradication effectiveness monitoring in streams	Schumer, G; Crowley, K; Maltz, E; Johnston, M; Anders, P; Blankenship, S	BIOLOGICAL INVASIONS	2019	10.1007/s10530-019-02056-z
Utilizing environmental DNA for wide-range distributions of reproductive area of an invasive terrestrial toad in Ishikari river basin in Japan	Mizumoto, H; Kishida, O; Takai, K; Matsuura, N; Araki, H	BIOLOGICAL INVASIONS	2022	10.1007/s10530-021-02709-y
Validated methodology for quantifying infestation levels of dreissenid mussels in environmental DNA (eDNA) samples	Penarrubia, L; Alcaraz, C; de Vaate, AB; Sanz, N; Pla, C; Vidal, O; Vinas, J	SCIENTIFIC REPORTS	2016	10.1038/srep39067
Validating the power of mitochondrial metagenomics for community ecology and phylogenetics of complex assemblages	Gomez-Rodriguez, C; Crampton-Platt, A; Timmermans, MJTN; Baselga, A; Vogler, AP	METHODS IN ECOLOGY AND EVOLUTION	2015	10.1111/2041-210X.12376
Validation of environmental DNA (eDNA) as a detection tool for at-risk freshwater pearly mussel species (Bivalvia: Unionidae)	Currier, CA; Morris, TJ; Wilson, CC; Freeland, JR	AQUATIC CONSERVATION-MARINE AND FRESHWATER ECOSYSTEMS	2018	10.1002/aqc.2869
Validation of environmental DNA sampling for determination of Ceratonova shasta (Cnidaria: Myxozoa) distribution in Plumas National Forest, CA	Richey, CA; Kenelty, KV; Hopkins, KV; Stevens, BN; Martinez-Lopez, B; Hallett, SL; Atkinson, SD; Bartholomew, JL; Soto, E	PARASITOLOGY RESEARCH	2020	10.1007/s00436-019-06509-1
Vampires in the oceans: predatory cercozoan amoebae in marine habitats	Berney, C; Romac, S; Mahe, F; Santini, S; Siano, R; Bass, D	ISME JOURNAL	2013	10.1038/ismej.2013.116
Variation of Amoebophrya community during bloom of Prorocentrum donghaiense Lu in coastal waters of the East China Sea	Chen, TT; Liu, Y; Xu, S; Song, SQ; Li, CW	ESTUARINE COASTAL AND SHELF SCIENCE	2020	10.1016/j.ecss.2020.106887
Vascular plant species richness and bioindication predict multi-taxon species richness	Brunbjerg, AK; Bruun, HH; Dalby, L; Flojgaard, C; Froslev, TG; Hoye, TT; Goldberg, I; Laessoe, T; Hansen, MDD; Brondum, L; Skipper, L; Fog, K; Ejrnaes, R	METHODS IN ECOLOGY AND EVOLUTION	2018	10.1111/2041-210X.13087
Wanted dead or alive? Using metabarcoding of environmental DNA and RNA to distinguish living assemblages for biosecurity applications	Pochon, X; Zaiko, A; Fletcher, LM; Laroche, O; Wood, SA	PLOS ONE	2017	10.1371/journal.pone.0187636
Water, water everywhere: environmental DNA can unlock population structure in elusive marine species	Parsons, KM; Everett, M; Dahlheim, M; Park, L	ROYAL SOCIETY OPEN SCIENCE	2018	10.1098/rsos.180537
What Will the Future Bring for Biological Invasions on Islands? An Expert-Based Assessment	Lenzner, B; Latombe, G; Capinha, C; Bellard, C; Courchamp, F; Diagne, C; Dullinger, S; Golivets, M; Irl, SDH; Kuhn, I; Leung, B; Liu, CL; Moser, D; Roura-Pascual, N; Seebens, H; Turbelin, A; Weigelt, P; Essl, F	FRONTIERS IN ECOLOGY AND EVOLUTION	2020	10.3389/fevo.2020.00280
Where is the body? Dreissenid mussels, raw water testing, and the real value of environmental DNA	Hosler, DM	MANAGEMENT OF BIOLOGICAL INVASIONS	2017	10.3391/mbi.2017.8.3.07
Z-form extracellular DNA is a structural component of the bacterial biofilm matrix	Buzzo, JR; Devaraj, A; Gloag, ES; Jurcisek, JA; Robledo-Avila, F; Kesler, T; Wilbanks, K; Mashburn-Warren, L; Balu, S; Wickham, J; Novotny, LA; Stoodley, P; Bakaletz, LO; Goodman, SD	CELL	2021	10.1016/j.cell.2021.10.010
Zooplankton biodiversity monitoring in polluted freshwater ecosystems: A technical review	Xiong, W; Huang, XN; Chen, YY; Fu, RY; Du, X; Chen, XY; Zhan, AB	ENVIRONMENTAL SCIENCE AND ECOTECHNOLOGY	2020	10.1016/j.ese.2019.100008
Enabling pinniped conservation by means of non-invasive genetic population analysis	Steinmetz, K; Murphy, S; Cadhla, OO; Barnett, J; Mirimin, L	CONSERVATION GENETICS RESOURCES	2021	10.1007/s12686-020-01182-4

### Sheet: Table S2
Table S2. Publications using eDNA-targeted detection of rare animal species analysed in the current review. Publications are ordered by alphabetical order of the article title.
Article Title	Authors	Journal	Year	Country	Sample	Organism	Species	Species status	Method	Marker	Length (bp)	Environment	Sample	Resumed abstract
A basin-scale application of environmental DNA assessment for rare endemic species and closely related exotic species in rivers: a case study of giant salamanders in Japan	Fukumoto, S; Ushimaru, A; Minamoto, T	JOURNAL OF APPLIED ECOLOGY	2015	Japan	FW (rivers)	Vertebrate (Chordata:Amphibia)	Andrias japonicus	Threatened/vulnerable	qPCR	NADH1	133	Field	water	To distinguish the Japanese giant salamander Andrias japonicus from the closely related Chinese giant salamander Andrias davidianus, which is known to invade Japanese rivers and hybridize with the Japanese species. DNA of the endemic species was detected at 25 sites and of the exotic species at 9 sites (total of 37). Results showed that performing 3 eDNA surveys for each site between autumn and winter is desirable for giant salamanders.
						Vertebrate (Chordata:Amphibia)	Andrias davidianus	Invasive		NADH1	127
A blocking primer increases specificity in environmental DNA detection of bull trout (Salvelinus confluentus)	Wilcox, TM; Schwartz, MK; McKelvey, KS; Young, MK; Lowe, WH	CONSERVATION GENETICS RESOURCES	2014	USA?	FW	Vertebrate (Chordata:Actinopteri)	Salvelinus confluentus	Rare/Endangered	qPCR	CytB	150	Controlled (Lab)	?	A blocking primer was designed to increase the specificity of a TaqMan assay for eDNA detection of rare and endangered bull trout (Salvelinus confluentus) in the presence of the closely related (Salvelinus namaycush). The addition of the blocking primer substantially increased assay specificity without compromising sensitivity or quantification ability.
						Vertebrate (Chordata:Actinopteri)	Salvelinus namaycush	?		CytB	?
A Brief Review of Non-Avian Reptile Environmental DNA (eDNA), with a Case Study of Painted Turtle (Chrysemys picta) eDNA Under Field Conditions	Adams, CIM; Hoekstra, LA; Muell, MR; Janzen, FJ	DIVERSITY-BASEL	2019	USA (Iowa)	FW (lentic ponds)	Vertebrate (Chordata:Reptilia)	Chrysemys picta	Endangered	qPCR	COI	?	Field and controlled	water	Review the current state of non-avian reptile eDNA work in aquatic systems, and present a field experiment on detecting the presence of painted turtle (Chrysemys picta) eDNA. Only one sample of the highest-density pond amplified eDNA for a positive detection. Yet, estimates of eDNA concentration from pond eDNA were rank-order correlated with turtle density.
A comparison of droplet digital polymerase chain reaction (PCR), quantitative PCR and metabarcoding for species-specific detection in environmental DNA	Wood, SA; Pochon, X; Laroche, O; von Ammon, U; Adamson, J; Zaiko, A	MOLECULAR ECOLOGY RESOURCES	2019	New Zealand	MAR (ports/marinas/coastline)	Invertebrate (Annelida)	Sabella spallanzanii	Invasive	ddPCR/qPCR/metabarcoding	COI/COI/COI+18S (metabarcoding)	90/90/300+400	Field	water and biofouling samples	eDNA from 90 filtered seawater and 120 biofouling samples was analyzed with qPCR, ddPCR and metabarcoding targeting COI and 18S for the fanworm Sabella spallanzanii. qPCR detection in 53% of water and 85% of biofouling samples, ddPCR in 61% of water and 95% of biofouling samples. Strong relationships between COI copy numbers w/qPCR and ddPCR, but qPCR ~125-fold lower than ddPCR. Higher detection in water w/ metabarcoding and COI (40%) compared to 18S rRNA (5.4%) and differences less pronounced in biofouling samples (25% COI, 29% 18S rRNA).
A Comparison of eDNA and Visual Survey Methods for Detection of Longnose Darter Percina nasuta in Missouri	Westhoff, JT; Berkman, LK; Klymus, KE; Thompson, NL; Richter, CA	FISHES	2022	USA (Missouri)	FW (river)	Vertebrate (Chordata:Actinopteri)	Percina nasuta	Rare and cryptic	qPCR	CytB	100–400	Field	water	Development of an eDNA assay for longnose darter paired with visual surveys to better determine the species’ range and compare detection probability between sampling approaches in an occupancy modeling framework. Longnose darter eDNA was detected further upstream in the mainstem St. Francis River than previously reported and in a tributary for the first time.
A DNA Extraction Method for Insects From Sticky Traps: Targeting a Low Abundance Pest, Phthorimaea absoluta (Lepidoptera: Gelechiidae), in Mixed Species Communities	Butterwort, V; Dansby, H; Zink, FA; Tembrock, LR; Gilligan, TM; Godoy, A; Braswell, WE; Kawahara, AY	JOURNAL OF ECONOMIC ENTOMOLOGY	2022	USA (Florida)	TE (sticky traps)	Invertebrate (Arthropoda: Insecta)	Phthorimaea absoluta	Invasive	cPCR	COI	181	Field	traps	A bulk DNA extraction method was designed for the detection of Phthorimaea absoluta Meyrick (Lepidoptera: Gelechiidae), an invasive moth that can decimate tomato crops. The insects were removed from the traps and the DNA extracted from the traps.
A fate and transport model for Asian carp environmental DNA in the Chicago area waterways system	Cerco, CF; Schultz, MT; Noel, MR; Skahill, B; Kim, SC	JOURNAL OF GREAT LAKES RESEARCH	2018	USA (Chicago)	FW (rivers/channels/CAWS-Chicago Area Waterway system)	Vertebrate (Chordata:Actinopteri)	Hypophthalmicthys molitrix	Invasive	cPCR	D-loop?	?	Field	water	Addressed the 1) Quantification of eDNA concentration in the environment; 2) Quantification of the eDNA source; 3) Quantification of decay rate; and 4) Model application and validation and presented the results of a fate and transport model for eDNA originating from an invasive species, silver carp (Hypophthalmicthys molitrix), in the Chicago Area Waterways System, USA. Results indicate the presence of roughly 4600 kg of silver carp, distributed along the major axes of the system, is required to produce the eDNA detected in routine monitoring. Positive detection of eDNA in a sample suggests a source within days and km of the sample time and location.
A habitat risk assessment and breeding site projection for Slackwater darter (Etheostoma boschungi) (Percidae) in Alabama and Tennessee USA	Roy, MB; Johnston, CE; Janosik, A	ENVIRONMENTAL BIOLOGY OF FISHES	2019	USA (Alabama, Tennessee)	FW (river)	Vertebrate (Chordata:Actinopteri)	Etheostoma boschungi	Threatened	cPCR	CytB	?	Field	water	Geographic information systems model was used to evaluate factors contributing to the decline of the Slackwater Darter throughout its distributional range. Land cover and farm pond density were identified as potential drivers of extirpation.
A molecular method for biomonitoring of an exotic plant-pest: Leaf mining for environmental DNA	Pirtle, EI; van Rooyen, AR; Maino, J; Weeks, AR; Umina, PA	MOLECULAR ECOLOGY	2021	Australia	TE (leaf mine)	Invertebrate (Arthropoda: Insecta)	Liriomyza sativae	Invasive	qPCR	COI	109	Field	"empty" leaf mines	A robust method based on eDNA was developed exploiting traces of DNA left inside "empty" leaf mines, which are straightforward to collect and persist longer in the environment than the fly. Field application resulted in the identification of new local plant hosts for L. sativae, including widely distributed weeds and common garden crops, which has important implications for the pest's ability to spread. Moreover, the test confirmed the presence of a previously unknown population of L. sativae on an island in the Torres Strait.
						Invertebrate (Arthropoda: Insecta)	Liriomyza brassicae	?		COI	63
A noninvasive eDNA tool for detecting sea lamprey larvae in river sediments: Analytical validation and field testing in a low-abundance ecosystem	Baltazar-Soares, M; Pinder, AC; Harrison, AJ; Oliver, W; Picken, J; Britton, JR; Andreou, D	JOURNAL OF FISH BIOLOGY	2022	UK (England)	FW (river)	Vertebrate (Chordata:Petromyzonti)	Petromyzon marinus	Endangered	qPCR	ATP8	?	Field	sediment	qPCR assay based on the detection of eDNA to identify the presence of ammocoetes burrowed in the sediment. Validated method that ensured both species-specificity of the assay as well as the capacity to detect ammocoetes when abundances are low.
A Non-Invasive Sampling Method for Detecting Non-Native Smallmouth Bass (Micropterus dolomieu)	Franklin, TW; Dysthe, JC; Rubenson, ES; Carim, KJ; Olden, JD; McKelvey, KS; Young, MK; Schwartz, MK	NORTHWEST SCIENCE	2018	USA (Montana, Idaho, Oregon, Washington)	FW (rivers)	Vertebrate (Chordata:Actinopteri)	Micropterus dolomieu	Invasive	qPCR	COI	130	Field	water	eDNA assay that can detect smallmouth bass DNA extracted from filtered water samples. Field testing demonstrated that eDNA sampling produced results largely consistent with snorkel surveys, a traditional visual assessment, and gained a few additional positive detections. The high genetic similarity within the sunfish family Centrarchidae made it unable to distinguish smallmouth bass from spotted bass (M. punctulatus) and some Guadalupe bass (M. treculii).
A non-invasive, DNA-based method for beaver species identification in Finland	Iso-Touru, T; Tabell, J; Virta, A; Kauhala, K	WILDLIFE BIOLOGY	2021	Finland	TE (feeding remains/wood chips)	Vertebrate (Chordata:Mammalia)	Castor fiber	Endangered	cPCR	D-loop	840	Field	wood chips left at bases of trees	eDNA-based method to map the distribution of the beaver species in Finland and to investigate within-species genetic diversity. The eDNA method was used to identify the ranges of both beaver species. Additionally, the presence of Eurasian beavers in south-east Finland was proven for the first time.
						Vertebrate (Chordata:Mammalia)	Castor canadensis	Invasive		D-loop	840
A novel environmental DNA approach to quantify the cryptic invasion of non-native genotypes	Uchii, K; Doi, H; Minamoto, T	MOLECULAR ECOLOGY RESOURCES	2016	Japan	FW (rivers/reservoirs)	Vertebrate (Chordata:Actinopteri)	Cyprinus carpio	Endangered	qPCR	D-loop	?	Field and controlled (aquariums)	water	A rapid eDNA-based approach was developed to quantitatively monitor the invasion of non-native genotypes. This quantify the relative proportion of native and non-native DNA based on a single-nucleotide polymorphism using cycling probe technology in real-time PCR. Efficiency confirmed in aquarium experiments, where the quantified proportion of native and non-native DNA in the water was well correlated to the biomass ratio of native and non-native genotypes.
A qPCR MGB probe based eDNA assay for European freshwater pearl mussel (Margaritifera margaritifera L.)	Carlsson, JEL; Egan, D; Collins, PC; Farrell, ED; Igoe, F; Carlsson, J	AQUATIC CONSERVATION-MARINE AND FRESHWATER ECOSYSTEMS	2017	Ireland	FW (river)	Invertebrate (Mollusca)	Margaritifera margaritifera	Critically Endangered	qPCR	COI	83	Field	water	An eDNA assay to detect the presence of M. margaritifera was developed. The results from this pilot study demonstrated high sensitivity both in laboratory and field trials.
A quantitative PCR-based environmental DNA assay for detecting Atlantic salmon (Salmo salar L.)	Atkinson, S; Carlsson, JEL; Ball, B; Egan, D; Kelly-Quinn, M; Whelan, K; Carlsson, J	AQUATIC CONSERVATION-MARINE AND FRESHWATER ECOSYSTEMS	2018	Ireland	FW (rivers)	Vertebrate (Chordata:Actinopteri)	Salmo salar	Endangered	qPCR	COI	74	Field	water	An eDNA assay was developed to detect Salmo salar in water samples. The tool was highly effective tool for detecting S. salar in situ.
A rapid environmental DNA method for detecting white sharks in the open ocean	Truelove, NK; Andruszkiewicz, EA; Block, BA	METHODS IN ECOLOGY AND EVOLUTION	2019	Pacific Ocean	MAR	Vertebrate (Chordata:Elasmobranchii)	Carcharodon carcharias	Endangered	MinIon	12S	185	Field	water	Using a portable Oxford Nanopore MinIon sequencer, eDNA from white shark was rapidly identified from seawater samples collected in the high seas where they have historically been identified. A total of 10 sequencing runs were performed on the MinIon onboard an oceanographic vessel with a turnaround time from water collection to sequence results and annotation of ~48 hr.
A search for standardized protocols to detect alien invasive crayfish based on environmental DNA (eDNA): A lab and field evaluation	Geerts, AN; Boets, P; Van den Heede, S; Goethals, P; Van der Heyden, C	ECOLOGICAL INDICATORS	2018	Belgium	FW (ponds)	Invertebrate (Arthropoda: Crustacea)	Procambarus clarkii	Invasive	cPCR	COI	109	Field and controlled (aquariums)	water	3 sampling and 3 DNA extraction methods were tested and compared, using the crayfish Procambarus clarkii as model species. The species was successfully identified from tissue DNA and filtered eDNA samples from water of aquaria kept in the laboratory as well as water from natural ponds. Results seemed to be highly dependent on primer choice, DNA extraction method, and the type of sample (tissue or filter). The results are promising, but also highlight the necessity for a standardized protocol for each step of the eDNA-based monitoring process. These protocols will need to be optimized individually for target groups or species.
A sensitive environmental DNA (eDNA) assay leads to new insights on Ruffe (Gymnocephalus cernua) spread in North America	Tucker, AJ; Chadderton, WL; Jerde, CL; Renshaw, MA; Uy, K; Gantz, C; Mahon, AR; Bowen, A; Strakosh, T; Bossenbroek, JM; Sieracki, JL; Beletsky, D; Bergner, J; Lodge, DM	BIOLOGICAL INVASIONS	2016	USA (Michigan)	FW (lakes - Great lakes)	Vertebrate (Chordata:Actinopteri)	Gymnocephalus cernua	Invasive	qPCR	COI	111	Field	water	A large-scale conservation application of a qPCR assay with a case study for surveillance of a federally listed nuisance species (Ruffe, Gymnocephalus cernua) in the Laurentian Great Lakes was conducted. A much more advanced invasion front than has been indicated by conventional surveillance methods was reported. Rate of false negative detections were quantified. Results highlight the important role of eDNA surveillance as a sensitive tool to improve early detection efforts for aquatic invasive species and draw attention to the need for an improved understanding of detection errors.
A simple, rapid method for detecting seven common invasive fish species in Europe from environmental DNA	Clusa, L; Garcia-Vazquez, E	AQUATIC CONSERVATION-MARINE AND FRESHWATER ECOSYSTEMS	2018	Spain	FW (river)	Vertebrate (Chordata:Actinopteri)	Micropterus salmoides	Invasive	cPCR	16S	142	Field and controlled (aquariums)	water	Novel approach for detecting 7 invasive fish species directly from water samples based on a panel of five taxon-specific primers within 16S rDNA. With a simple PCR protocol, followed by visualization in agarose gel or capillary electrophoresis, it was possible to detect these species from eDNA concentrations as low as 0.89–100 pg mL–1.
						Vertebrate (Chordata:Actinopteri)	Ameiurus melas	Invasive		16S	134
						Vertebrate (Chordata:Actinopteri)	Ameiurus nebulosus	Invasive		16S	134
						Vertebrate (Chordata:Actinopteri)	Gambusia holbrooki	Invasive		16S	117
						Vertebrate (Chordata:Actinopteri)	Gambusia affinis	Invasive		16S	117
						Vertebrate (Chordata:Actinopteri)	Lepomis gibbosus	Invasive		16S	113
						Vertebrate (Chordata:Actinopteri)	Pseudorasbora parva	Invasive		16S	192
A species-specific qPCR assay provides novel insight into range expansion of the Mediterranean monk seal (Monachus monachus) by means of eDNA analysis	Valsecchi, E; Coppola, E; Pires, R; Parmegiani, A; Casiraghi, M; Galli, P; Bruno, A	BIODIVERSITY AND CONSERVATION	2022	Madeira archipelago (Deserta Grande Island) and Mediterranean (Pelagie Islands, Lampedusa island, Northern Tyrrhenian Sea)	MAR (coastal/offshore waters)/TE (soil in documented monk seal resting sites)	Vertebrate (Chordata:Mammalia)	Monachus monachus	Endangered	qPCR	16S/12S	216/146/71	Field	water and Faeces, hair and food remains collected from the soil in documented monk seal resting sites, inside monitored caves	Development of 3 species-specific qPCR-assays targeting the 12S/16S rRNA mitogenome regions of the monk seal. Assays tested extensively on a comprehensive and diverse set of samples (n = 73), including positive controls from a breeding population in Madeira collected during their peak abundance, and two opportunistic collections of Mediterranean eDNA samples (offshore/coastal) from on-going projects. Monk seal DNA was detected in 47.2% of the samples collected from a ferry platform in the Tyrrhenian (2018–2019) and in 66.7% of those obtained in the Pelagie archipelago in the Strait of Sicily (2020).These findings anticipated subsequent visual observations in the proximity of these sampling areas by up to 2 years.
A systematic approach to evaluate the influence of environmental conditions on eDNA detection success in aquatic ecosystems	Stoeckle, BC; Beggel, S; Cerwenka, AF; Motivans, E; Kuehn, R; Geist, J	PLOS ONE	2017	Germany	FW (mesocosms)	Vertebrate (Chordata:Actinopteri)	Neogobius melanostomus	Invasive	qPCR	COI	130	Controlled (mesocosms)	water	The influence of different environmental parameters (flow, sediment-properties, fish density, potential natural inhibitors such as algae, humic substances and suspended solid particles) were assessed on a lab setup, on the detection success of eDNA using the invasive goby Neogobius melanostomus. The presence of sediment was mainly responsible for lower eDNA detection in the water samples, and a delayed release of eDNA was detected in the presence of sediment. Humic substances had the highest inhibitory effect on eDNA detection followed by algae and siliceous sediment particles. Results highlight that a successful application of eDNA methods in field surveys strongly depends on site-specific conditions.
Accounting for observation processes across multiple levels of uncertainty improves inference of species distributions and guides adaptive sampling of environmental DNA	Davis, AJ; Williams, KE; Snow, NP; Pepin, KM; Piaggio, AJ	ECOLOGY AND EVOLUTION	2018	USA (Texas)	TE (water bodies - pond/stream/ephemeral stream/wildlife guzzler)	Vertebrate (Chordata:Mammalia)	Sus scrofa	Invasive	qPCR	D-loop	101	Field	water	A multi-scale occupancy analysis was used to estimate different levels of observation processes (detection, p): the probability DNA is available per sample (θ), the probability of capturing DNA per extraction (γ), and the probability of amplification per qPCR run (δ). To achieve a cumulative detection probability >90% (including availability, capture, and amplification), future studies should collect 20 water samples per site, conduct at least two extractions per sample, and conduct five qPCR replicates per extraction.
Accurate detection and quantification of seasonal abundance of American bullfrog (Lithobates catesbeianus) using ddPCR eDNA assays	Everts, T; Halfmaerten, D; Neyrinck, S; De Regge, N; Jacquemyn, H; Brys, R	SCIENTIFIC REPORTS	2021	Belgium	FW (ponds)	Vertebrate (Chordata:Amphibia)	Lithobates catesbeianus	Invasive	ddPCR	CytB/16S	84/120	Field and controlled (mesocoms)	water	Determination and comparison of the specificity and sensitivity of two digital ddPCR eDNA primer/probe assays for the detection of bullfrogs in Western Europe, assessment whether eDNA concentrations match bullfrog abundance and/or biomass in a mesocosm experiment, and investigation of seasonal patterns in eDNA profiles in natural populations, in order to demonstrate that eDNA analyses targeting bullfrogs can be implemented as a robust and operational tool for routine use to complement large-scale eradication campaigns.
Acidity promotes degradation of multi-species environmental DNA in lotic mesocosms	Seymour, M; Durance, I; Cosby, BJ; Ransom-Jones, E; Deiner, K; Ormerod, SJ; Colbourne, JK; Wilgar, G; Carvalho, GR; de Bruyn, M; Edwards, F; Emmett, BA; Bik, HM; Creer, S	COMMUNICATIONS BIOLOGY	2018	UK (Wales)	FW (upland stream mesocosms)	Invertebrate (Arthropoda: Insecta)	Daphnia magna	common	qPCR	COI	?	Controlled (stream mesocosms)	water and biofilm (Terracotta tiles)	Assess the temporal and environmental degradation of multispecies eDNA in four sets of upland stream mesocosms, across an acid–base gradient. The findings show that the persistence of lotic multispecies eDNA, sampled from water and biofilm, decays to non-detectable levels within 2 days and that acidic environments accelerate the degradation process.
						Invertebrate (Arthropoda: Insecta)	Ephemera danica	common		COI	?
						Vertebrate (Chordata:Actinopteri)	Anguilla anguilla	critically endangered		COI	?
Active and passive environmental DNA surveillance of aquatic invasive species	Simmons, M; Tucker, A; Chadderton, WL; Jerde, CL; Mahon, AR	CANADIAN JOURNAL OF FISHERIES AND AQUATIC SCIENCES	2016	USA (Ohio)	FW (river)	Vertebrate (Chordata:Actinopteri)	Hypophthalmichthys nobilis	Invasive	cPCR/ddPCR	D-loop	312	Field	water	Active (targeted) and passive molecular surveillance approaches were used to detect 30 species in the Muskingum River Watershed in Ohio, USA. The presence of Bighead Carp (Hypophthalmichthys nobilis) eDNA in the MRW was confirmed with active surveillance using ddPCR. The passive surveillance method detected the presence of eDNA from Northern Snakehead (Channa argus), which was further confirmed with active ddPCR. Whereas active surveillance may be more sensitive to detecting rare DNA, passive surveillance has the capability of detecting unexpected invasive species.
						Vertebrate (Chordata:Actinopteri)	Hypophthalmichthys molitrix	Invasive		D-loop	191
						Vertebrate (Chordata:Actinopteri)	Hypophthalmichthys sp.	Invasive		COI (w/ specific probes for both species)	96
						Vertebrate (Chordata:Actinopteri)	Channa argus	Invasive		16S	139
Adding invasive species biosurveillance to the US Geological Survey streamgage network	Sepulveda, AJ; Schmidt, C; Amberg, J; Hutchins, P; Stratton, C; Mebane, C; Laramie, MB; Pilliod, DS	ECOSPHERE	2019	USA (Colorado, Idaho, Montana, Oregon, Washington, Wyoming)	FW (reservoirs/streamgages)	Invertebrate (Mollusca)	Dreissena polymorpha	Invasive	qPCR	COI	116	Field	water	Evaluated the efficacy of adding eDNA surveillance to the U.S. Geological Survey (USGS) streamgage network, which consists of >8200 streamgages nationwide systemically visited by USGS hydrologic technicians. Incorporating eDNA biosurveillance into routine streamgage visits might decrease costs associated with an invasion since early detection maximizes the potential for eradication, containment, and mitigation.
						Invertebrate (Mollusca)	Dreissena bugensis	Invasive		COI	104
						Vertebrate (Chordata:Actinopteri)	Oncorhynchus nerka	common (positive control)		?	?
						Vertebrate (Chordata:Actinopteri)	Perca flavescens	common (positive control)		?	?
An Easy Phylogenetically Informative Method to Trace the Globally Invasive Potamopyrgus Mud Snail from River's eDNA	Clusa, L; Ardura, A; Gower, F; Miralles, L; Tsartsianidou, V; Zaiko, A; Garcia-Vazquez, E	PLOS ONE	2016	Spain	FW (river)	Invertebrate (Mollusca)	Potamopyrgus antipodarum	Invasive	cPCR	16S	380	Field	water	Report the first finding of Potamopyrgus antipodarum in a basin of the Cantabrian corridor in North Iberia (Bay of Biscay, Spain). Developed a specific set of primers for the genus Potamopyrgus that amplify a fragment of 16S rDNA. The eDNA tool developed can serve for tracing New Zealand mud snail populations outside its native range, and for inventorying mud snail population assemblages in the native settings if high throughput sequencing methodologies are employed.
An eDNA approach to detect eastern hellbenders (Cryptobranchus a. alleganiensis) using samples of water	Olson, ZH; Briggler, JT; Williams, RN	WILDLIFE RESEARCH	2012	USA (?)	FW	Vertebrate (Chordata:Amphibia)	Cryptobranchus alleganiensis alleganiensis	Endangered	cPCR	?	?	Field	water	Evaluated the efficacy of eDNA sampling to detect populations of an amphibian of conservation concern, the eastern hellbender (Cryptobranchus a. alleganiensis), indirectly from their aquatic environments. The methods detected hellbenders at densities approaching the lowest of reported natural densities. The low-density site (0.16 hellbenders per 100 m2) yielded two positive amplifications, the medium-density site (0.38 hellbenders per 100 m2) yielded eight positive amplifications, and the high-density site (0.88 hellbenders per 100 m2) yielded 10 positive amplifications.
An eDNA assay for Irish Petromyzon marinus and Salmo trutta and field validation in running water	Gustavson, MS; Collins, PC; Finarelli, JA; Egan, D; Conchuir, RO; Wightman, GD; King, JJ; Gauthier, DT; Whelan, K; Carlsson, JEL; Carlsson, J	JOURNAL OF FISH BIOLOGY	2015	Ireland	FW (river)	Vertebrate (Chordata:Petromyzonti)	Petromyzon marinus	Endangered	qPCR	COI	72	Field	water	An eDNA assay for sea lamprey Petromyzon marinus and brown trout Salmo trutta, two species of economic and conservation importance in the Republic of Ireland. The results demonstrate the effectiveness of eDNA for assessing presence of low-abundance taxa (here, P. marinus) for environmental managers, and they highlight the potential for assessing relative abundance of rare or invasive freshwater species.
						Vertebrate (Chordata:Actinopteri)	Salmo trutta	Common		COI	61
An eDNA assay for river otter detection: a tool for surveying a semi-aquatic mammal	Padgett-Stewart, TM; Wilcox, TM; Carim, KJ; McKelvey, KS; Young, MK; Schwartz, MK	CONSERVATION GENETICS RESOURCES	2016	USA (Montana)	FW (pool from the Montana zoo)	Vertebrate (Chordata:Mammalia)	Lontra canadensis	Endangered	qPCR	Cytb	?	Field	water	Developed a species-specific assay for detection of North American river otters using eDNA. The assay was tested for specificity against closely-related mustelids native to western North America, and was validated through testing environmental samples.
An eDNA Assay to Monitor a Globally Invasive Fish Species from Flowing Freshwater	Adrian-Kalchhauser, I; Burkhardt-Holm, P	PLOS ONE	2016	Switzerland	FW (river)	Vertebrate (Chordata:Actinopteri)	Neogobius melanostomus	Invasive	cPCR	CytB	85	Field	water	Developed an assay based on the detection of DNA traces (environmental DNA, or eDNA) of Ponto-Caspian gobies in river water. The assay specifically detects invasive goby DNA and does not react to any native fish species. Demonstrate that parameters such as sampling depth, sampling location, extraction protocol, PCR protocol and PCR inhibition greatly impact detection.
An eDNA diagnostic test to detect a rare, secretive marsh bird	Neice, AA; McRae, SB	GLOBAL ECOLOGY AND CONSERVATION	2021	USA (Florida, North and South Carolina, Virgina)	TE (oligohaline estuarine and freshwater landlocked marshes)	Vertebrate (Chordata:Aves)	Laterallus jamaicensis	Rare	qPCR	COI	219	Field	water and soil	A novel method to detect a rare, secretive marsh bird using environmental DNA (eDNA) was developed, by designing a highly species-specific quantitative PCR assay. Tested whether environmental factors (water depth, salinity, air temperature), or sampling and handling procedures (time between collection and DNA extraction, storage temperature before filtering, field detection method, time between detection and sample collection) affected eDNA detectability. Only water depth had a significant positive effect on amplification success, emphasizing the importance of small pools as reservoirs of eDNA for terrestrial vertebrates.
An eDNA-based Assessment of the Impact of a 207,000-liter Gasoline Spill on Local Populations of Eastern Hellbenders (Cryptobranchus alleganiensis alleganiensis), an Imperiled Giant Salamander	Perelman, ZE; Takahashi, MK; Hundermark, EL; Parenzan, C	NORTHEASTERN NATURALIST	2021	USA (Pennsilvania)	FW (river)	Vertebrate (Chordata:Amphibia)	Cryptobranchus alleganiensis alleganiensis	Endangered	cPCR	?	?	Field	water	To evaluate the impact of the gasoline spill on Hellbender populations, by conducting a spatial eDNA analysis on 9 water samples collected along a 20-km stretch of the tributary (West Branch Susquehanna River) in 2018. Found relatively high eDNA concentrations at several sampled sites, suggesting the gasoline spill did not completely extirpate Hellbender populations from the tributary.
An environmental DNA assay for detecting Arctic grayling in the upper Missouri River basin, North America	Carim, KJ; Dysthe, JCS; Young, MK; McKelvey, KS; Schwartz, MK	CONSERVATION GENETICS RESOURCES	2016	USA (Montana, Idaho)	FW (river)	Vertebrate (Chordata:Actinopteri)	Thymallus arcticus	Endangered	qPCR	COI	?	Field	water	Developed a quantitative PCR assay to detect the presence of Arctic grayling DNA in environmental samples. The assay amplified low concentrations of Arctic grayling DNA consistently, and did not amplify non-target species, including sympatric salmonid fishes
An environmental DNA assay for detecting Macquarie perch, Macquaria australasica	Piggott, MP	CONSERVATION GENETICS RESOURCES	2017	Australia	FW (river/creek)	Vertebrate (Chordata:Actinopteri)	Macquaria australasica	Endangered	qPCR	CytB	127	Field	water	Developed a species-specific assay to detect Macquarie perch DNA in environmental samples. The assay is highly specific to detect Macquarie perch, and produced no amplification from 18 co-distributed species. Testing the assay on environmental water samples demonstrated positive detections where Macquarie perch are known to be present in low and moderate density.
An environmental DNA assay for the detection of the regionally endangered freshwater fish Alburnoides bipunctatus in Germany	Riaz, M; Wittwer, C; Nowak, C; Cocchiararo, B	CONSERVATION GENETICS RESOURCES	2020	Germany	FW (rivers)	Vertebrate (Chordata:Actinopteri)	Alburnoides bipunctatus	Endangered	qPCR	COI	63	Field	water	Developed an eDNA based assay to allow for monitoring of A. bipunctatus in central Germany. The assay was tested in the laboratory using different concentrations of reference samples from various local fish species. A real-life test using water samples from three reintroduction sites was used to validate the applicability of the assay.
An environmental DNA marker for detecting nonnative brown trout (Salmo trutta)	Carim, KJ; Wilcox, TM; Anderson, M; Lawrence, DJ; Young, MK; McKelvey, KS; Schwartz, MK	CONSERVATION GENETICS RESOURCES	2016	USA	FW	Vertebrate (Chordata:Actinopteri)	Salmo trutta	Invasive	qPCR	CytB	?	Field	water	Developed a qPCR marker to detect the presence of brown trout DNA in environmental samples. The marker strongly amplified brown trout eDNA, and produced no amplification of eDNA from 17 other species commonly found in western North America. Tested this marker in the field and demonstrated positive detections in field samples where brown trout presence was known.
An environmental DNA sampling method for aye-ayes from their feeding traces	Aylward, ML; Sullivan, AP; Perry, GH; Johnson, SE; Louis, EE	ECOLOGY AND EVOLUTION	2018	Madagascar	TE (trees with teeth marks)	Vertebrate (Chordata:Mammalia)	Daubentonia madagascariensis	Rare and elusive	metabarcoding	?	279	Field	trees feeding marks (gnawed wood where aye-ayes excavate wood-boring insect larvae from trees)	Tested whether target capture of mitochondrial DNA from sampled feeding traces of the aye-aye, an endangered lemur species would yield mitochondrial DNA sequences for population genetic monitoring. Successfully retrieved six near-complete mitochondrial genomes from two sites within the aye-aye's geographic range that had not been sampled previously. The method demonstrates the application of next-generation molecular techniques to species of conservation concern.
An Environmental DNA Survey on Distribution of an Endangered Salmonid Species, Parahucho perryi, in Hokkaido, Japan	Mizumoto, H; Mitsuzuka, T; Araki, H	FRONTIERS IN ECOLOGY AND EVOLUTION	2020	Japan	FW (Rivers)	Vertebrate (Chordata:Actinopteri)	Parahucho perryi	critically Endangered	qPCR	NADH2	124	Field	water	Applied an eDNA detection system for P. perryi to 120 rivers in Hokkaido, the second largest main island of Japan. Successfully detected eDNA from Sakhalin taimen in seven rivers (5.8%). Results suggest that eDNA-based detection systems are an efficient means of monitoring the population status of endangered freshwater species at large scales.
An environmental DNA tool for monitoring the status of the Critically Endangered Smalltooth Sawfish, Pristis pectinata, in the western Atlantic	Lehman, RN; Poulakis, GR; Scharer, RM; Schweiss, KE; Hendon, JM; Phillips, NM	CONSERVATION GENETICS RESOURCES	2022	USA (Florida)	FW/MAR (coastal regions)	Vertebrate (Chordata:Elasmobranchii)	Pristis pectinata	critically Endangered	ddPCR	NADH2	100	Field and controlled (tanks)	water	Developed an eDNA tool with the ability to reliably detect as little as 0.25 pg of target DNA from P. pectinata
An environmental DNA-based method for monitoring spawning activity: a case study, using the endangered Macquarie perch (Macquaria australasica)	Bylemans, J; Furlan, EM; Hardy, CM; McGuffie, P; Lintermans, M; Gleeson, DM	METHODS IN ECOLOGY AND EVOLUTION	2017	Australia	FW (River)	Vertebrate (Chordata:Actinopteri)	Macquaria australasica	Endangered	qPCR	12S/ITS1	148/157	Field and controlled (tanks)	water	Conducted an experimental and field study to determine the influence of spawning, and the mass release of spermatozoa in particular, on eDNA concentrations, using qPCR for monitoring changes in nuclear and mitochondrial eDNA concentrations over time. Spawning events were characterized by higher concentrations of nuclear relative to mitochondrial eDNA. Outside of the reproductive period, nuclear and mitochondrial DNA fragments were equally abundant in environmental water samples. Changes in the relative abundance of nuclear and mitochondrial eDNA can be used to monitor spawning activity of the endangered Macquarie perch.
An evaluation of target specificity and sensitivity of three qPCR assays for detecting environmental DNA from Northern Pike (Esox lucius)	Olsen, JB; Lewis, CJ; Massengill, RL; Dunker, KJ; Wenburg, JK	CONSERVATION GENETICS RESOURCES	2015	USA (Alaska)	FW	Vertebrate (Chordata:Actinopteri)	Esox lucius	Invasive	qPCR	COI/CytB/D-loop	94/98/64	Controlled (aquarium)	water	Developed and evaluated three qPCR assays (COI, CytB, control region) for detecting environmental DNA from northern pike (Esox lucius). The results favor using EluCOI although EluCytB and EluCR are viable assays for the detection of northern pike eDNA.
An extremely sensitive nested PCR-RFLP mitochondrial marker for detection and identification of salmonids in eDNA from water samples	Clusa, L; Ardura, A; Fernandez, S; Roca, AA; Garcia-Vazquez, E	PEERJ	2017	Spain	FW (River)	Vertebrate (Chordata:Actinopteri)	Oncorhynchus mykiss	Invasive	cPCR-RFLP	16S	567	Field and controlled (aquariums)	water	Developed a method to identify salmonid species directly from water samples, focusing on the Iberian Peninsula as a case study, by designing nested Salmonidae-specific primers within the 16S rDNA region. From these primers and a PCR-RFLP procedure, the target species can be unequivocally identified from DNA extracted from water samples.
						Vertebrate (Chordata:Actinopteri)	Salmo salar	Invasive		16S	567
						Vertebrate (Chordata:Actinopteri)	Salmo trutta	Invasive		16S	567
						Vertebrate (Chordata:Actinopteri)	Salvelinus fontinalis	Invasive		16S	567
						Vertebrate (Chordata:Actinopteri)	Salvelinus namaycush	Invasive		16S	567
An invasion in slow motion: the spread of invasive cane toads (Rhinella marina) into cooler climates in southern Australia	Macgregor, LF; Greenlees, M; de Bruyn, M; Shine, R	BIOLOGICAL INVASIONS	2021	Australia	TE (Farm dams)	Vertebrate (Chordata:Amphibia)	Rhinella marina	Invasive	ddPCR	NADH3	80	Field	water	Assembled multiple datasets to characterise the historical spread of toads at their southern (cool-climate) invasion front in north-eastern New South Wales (NSW). Perhaps because toads are relatively easy to find, visual and acoustic surveys appear to be as effective as eDNA-based surveys in detecting the species’ presence.
An issue of life or death: using eDNA to detect viable individuals in wilderness restoration	Kamoroff, C; Goldberg, CS	FRESHWATER SCIENCE	2018	USA (California)	FW (Lakes)	Vertebrate (Chordata:Actinopteri)	Salvelinus fontinalis	Invasive	qPCR	CytB	150	Field and controlled (microcosms)	water	Analyzed how the detection of eDNA from dead and live model organisms (Carassius auratus) differs depending on collection method and applied the resulting method in the field. Sampled 15 microcosms containing dead or live fish through time using different filter membrane types and pore sizes at varying depths. Detected DNA from dead individuals only at the bottom of the water column and found that as pore size increased, the quantity of DNA captured decreased for both treatments, the quantity of DNA from dead individuals decreased over time, and dead individuals were associated with less DNA than their live counterparts. With the optimized conditions sampled restoration sites across National Parks where nonnative fish were being removed to create habitat for endangered frogs (Rana sierrae and Rana muscosa).
						Vertebrate (Chordata:Actinopteri)	Oncorhynchus mykiss	Invasive		COI	<150
Analysis of sea lamprey environmental DNA during lampricide treatment in a tributary of Lake Ontario	Tkachuk, KA; Dunn, DA	KNOWLEDGE AND MANAGEMENT OF AQUATIC ECOSYSTEMS	2020	USA (New York)	FW (Lake)	Vertebrate (Chordata: Petromyzonti)	Petromyzon marinus	Invasive	cPCR	COI	225	Field	water	eDNA analysis was performed before and at three time points after TFM treatment in a tributary of Lake Ontario (Ninemile Creek) to assess presence of invasive sea lamprey. Lamprey DNA was detected in four out of four sample locations before TFM treatment and three of four locations 72 hours following treatment. No lamprey DNA was detected in any of the locations 4 months or 12 months after TFM treatment of the creek. Results are consistent with known effectiveness of TFM treatment and provide evidence for the potential of eDNA analysis as a tool for monitoring decline of larval sea lamprey abundance due to TFM treatments.
ANDe (TM): A fully integrated environmental DNA sampling system	Thomas, AC; Howard, J; Nguyen, PL; Seimon, TA; Goldberg, CS	METHODS IN ECOLOGY AND EVOLUTION	2018	USA (Washington)	FW (Creek)	Invertebrate (Mollusca)	Potamopyrgus antipodarum	Invasive	qPCR	CytB	?	Field and controlled (tanks)	water	Description of the first fully integrated sampling system (Smith-Root eDNA Sampler) designed by a team of molecular ecologists and engineers for high-throughput eDNA sample collection. A pilot study was designed to identify optimal eDNA Sampler system parameter values (i.e. pump pressure, flow rate, filter pore size, sample volume) in a new sampling environment. Peak in filtration efficiency was obtained at a flow rate threshold of 1.0 L/m, and found that 5 μm filters captured significantly more target eDNA than 1 μm filters. Results also suggest that high filtration pressures may reduce eDNA retention, which implies that pressure should be standardized to avoid biasing detection data.
Application of environmental DNA analysis to inform invasive fish eradication operations	Davison, PI; Copp, GH; Creach, V; Vilizzi, L; Britton, JR	SCIENCE OF NATURE	2017	UK (England)	FW (Ponds)	Vertebrate (Chordata:Actinopteri)	Pseudorasbora parva	Invasive	cPCR	COI	350	Field and controlled (tanks)	water	eDNA analyses were applied at a commercial angling venue in southern England to inform operations aiming to eradicate P. parva, which had only ever been observed in one of the venue's seven unconnected angling ponds. First study to apply eDNA analysis to assess the efficacy of an eradication attempt and to provide evidence that the species was unlikely to be present in the other ponds, thus reducing the resources needed to control the species.
Application of environmental DNA to detect an endangered marine skate species in the wild	Weltz, K; Lyle, JM; Ovenden, J; Morgan, JAT; Moreno, DA; Semmens, JM	PLOS ONE	2017	Australia	MAR(harbours)	Vertebrate (Chordata: Elasmobranchii)	Zearaja maugeana	Endangered	qPCR	NADH4	331	Field	water	Species-specific primers and probes were designed to detect the eDNA of the endangered Maugean skate (Zearaja maugeana) from as little as 1 L of water collected at depth (10–15 m) in Macquarie Harbour (MH), Tasmania. The identity of the eDNA was confirmed as Z. maugeana by sequencing the qPCR products and aligning these with the target sequence for a 100% match. With the rate of decay being influenced by starting eDNA concentrations, it is recommended that samples be filtered as soon as possible after collection to minimize further loss of eDNA prior to and during sample processing.
Assessing Environmental DNA Detection in Controlled Lentic Systems	Moyer, GR; Diaz-Ferguson, E; Hill, JE; Shea, C	PLOS ONE	2014	USA (Florida)	FW (Artificial ponds)	Vertebrate (Chordata:Actinopteri)	Hemichromis letourneuxi	Invasive	qPCR	COI	64	Controlled (artificial ponds-mesocosms)	water	Artificial ponds together with logistic regression models were used to assess the detection of African jewelfish eDNA at varying fish densities (0, 0.32, 1.75, and 5.25 fish/m3). Objectives were to determine the most effective water stratum for eDNA detection, estimate true and false positive eDNA detection rates, and assess the number of water samples necessary to minimize the risk of false negatives. There were 28 eDNA detections in 324, 1-L, water samples collected from four experimental ponds. The best-approximating model indicated that the per-L-sample probability of eDNA detection was 4.86 times more likely for every 2.53 fish/m3 (1 SD) increase in fish density and 1.67 times less likely for every 1.02 C (1 SD) increase in water temperature. The best section of the water column to detect eDNA was the surface and to a lesser extent the bottom.
Assessing the cost-efficiency of environmental DNA sampling	Smart, AS; Weeks, AR; van Rooyen, AR; Moore, A; McCarthy, MA; Tingley, R	METHODS IN ECOLOGY AND EVOLUTION	2016	Australia	TE (ephemeral roadside drains)	Vertebrate (Chordata:Amphibia)	Lissotriton vulgaris vulgaris	Invasive	qPCR	CytB	99	Field	water	Study how methods that account for imperfect and stochastic detection can be used to (i) determine the optimal allocation of survey effort with eDNA sampling for a fixed budget (i.e. identify the optimal combination of water samples vs. site visits), and (ii) assess the cost-efficiency of eDNA sampling relative to traditional survey techniques. This was illustrated by comparing eDNA sampling and bottle-trapping for an exotic newt species (Lissotriton v. vulgaris) recently detected in Melbourne, Australia. Traditional sampling methods may achieve lower detection probabilities compared to eDNA sampling, but the totality of costs can make eDNA sampling less efficient than traditional techniques in some circumstances.
Assessing the effect of landscape features on pond colonisation by an elusive amphibian invader using environmental DNA	Vimercati, G; Labadesse, M; Dejean, T; Secondi, J	FRESHWATER BIOLOGY	2020	France	FW (Ponds)	Vertebrate (Chordata:Amphibia)	Xenopus laevis	Invasive	qPCR	12S	83	Field	water	Determination how the landscape features surrounding a pond influence the probability that a pond is colonised, by using presence–absence data generated by an eDNA survey conducted across the known invasion front of X. laevis in western France. Xenopus laevis was detected well beyond the formerly known invasive distribution and at the outward end of some transects, suggesting that the actual invasion front in these parts of the range was not yet reached. By combining the high detection probability of eDNA survey techniques and a landscape ecology approach, valuable insight was gained into the colonisation process of water bodies by elusive invasive species.
Assessing the fate of brown trout (Salmo trutta) environmental DNA in a natural stream using a sensitive and specific dual-labelled probe	Deutschmann, B; Muller, AK; Hollert, H; Brinkmann, M	SCIENCE OF THE TOTAL ENVIRONMENT	2019	Germany	FW (Aquacuture and Stream)	Vertebrate (Chordata:Actinopteri)	Salmo trutta	common?	qPCR	COI	?	Field	water	Designed a specific dual-labelled probe to detect brown trout (Salmo trutta, L.) eDNA and used the probe to describe the fate of eDNA released from an aquaculture facility into the low mountain range stream Wehebach, Germany. Results suggest that concentrations of eDNA in running waters rapidly decrease under natural conditions due to dilution and degradation processes, which might have important implications for the utility of eDNA in environmental research.
Assessment of Environmental DNA for Detecting Presence of Imperiled Aquatic Amphibian Species in Isolated Wetlands	McKee, AM; Calhoun, DL; Barichivich, WJ; Spear, SF; Goldberg, CS; Glenn, TC	JOURNAL OF FISH AND WILDLIFE MANAGEMENT	2015	USA (Florida, Georgia, Alabama)	TE (acidic wetlands on long leaf pine tracts after raining events)	Vertebrate (Chordata:Amphibia)	Ambystoma cingulatum	Imperiled	qPCR	D-loop	132	Field	water	To develop and optimize eDNA survey protocols and assays to complement and enhance capture-based survey methods for imperiled amphibian species. Results demonstrate eDNA surveys can be a useful complement to traditional survey methods for detecting imperiled pond-breeding amphibians
						Vertebrate (Chordata:Amphibia)	Ambystoma bishopi	Imperiled		D-loop	132
						Vertebrate (Chordata:Amphibia)	Notophthalmus perstriatus	Imperiled		NADH1	71
						Vertebrate (Chordata:Amphibia)	Lithobates capito	Imperiled		NADH2	82
ASSESSMENT OF ENVIRONMENTAL DNA FOR DETECTION OF AN IMPERILED AMPHIBIAN, THE LURISTAN NEWT (NEURERGUS KAISERI, SCHMIDT 1952)	Malekian, M; Sadeghi, P; Goudarzi, F	HERPETOLOGICAL CONSERVATION AND BIOLOGY	2018	Iran	FW (ponds, streams, springs)	Vertebrate (Chordata:Amphibia)	Neurergus kaiseri	Imperiled	cPCR	CytB	307	Field and controlled (tank)	water	A PCR-based eDNA assay capable of detecting the Luristan Newt was designed. Environmental DNA had the cabability of detecting the presence of the newt in various water bodies where adults or larvae of the species were present. Results of occupancy modeling showed that detection probability of Luristan Newt eDNA was higher in lentic systems with lower water velocity and when the time lag between sampling and freezing was shorter. The stability of eDNA was estimated in water in an ambient environment at about 15 d and under exposure to direct sunlight up to 6 d.
Attracting Common Carp to a bait site with food reveals strong positive relationships between fish density, feeding activity, environmental DNA, and sex pheromone release that could be used in invasive fish management	Ghosal, R; Eichmiller, JJ; Witthuhn, BA; Sorensen, PW	ECOLOGY AND EVOLUTION	2018	USA (Minnesota)	FW (lakes)	Vertebrate (Chordata:Actinopteri)	Cyprinus carpio	Invasive	qPCR	CytB	149	Field	water	Monitored the distribution of radio-tagged Carp and their eDNA across a 67 ha lake focusing at the bait site while a pheromone was also measured to determine their reproductive condition. Prior to baiting, Carp were patchily distributed and while eDNA was occasionally detectable, it was patchy and only loosely associated with moderately dense groups of fish. However, once baiting commenced, Carp started visiting the bait site and feeding, especially at night, where eDNA levels increased 500-fold as fish densities doubled.
Autumn dispersal and limited success of reproduction of the deepbody bitterling (Acheilognathus longipinnis) in terrestrialized floodplain	Nagayama, S; Oota, M; Fujita, T; Kitamura, J; Minamoto, T; Mori, S; Kato, M; Takeyama, N; Takino, F; Yonekura, R; Yamanaka, H	KNOWLEDGE AND MANAGEMENT OF AQUATIC ECOSYSTEMS	2022	Japan	FW (floodplains)	Vertebrate (Chordata:Actinopteri)	Acheilognathus longipinnis	Endangered	qPCR	CytB	131	Field	water	The temporal distributions of the endangered deepbody bitterling (Acheilognathus longipinnis) throughout its life history, which is an autumn-spawning annual fish spending its egg and larval stages in unionid mussels and emerging in spring, were examined to understand its population decline in the terrestrialized floodplains of the Kiso River, central Japan.
Behavior and season affect crayfish detection and density inference using environmental DNA	Dunn, N; Priestley, V; Herraiz, A; Arnold, R; Savolainen, V	ECOLOGY AND EVOLUTION	2017	UK	FW (artificial tanks)	Invertebrate (Arthropoda: Crustacea)	Pacifastacus leniusculus	Invasive	qPCR	COI	88	Controlled (tanks)	water	Investigated the impacts of biomass, sex ratio, and fighting behavior on the amount of eDNA released by P. leniusculus, with the aim to infer density per aquarium depending on treatments. The presence of eggs significantly increases the concentration of crayfish eDNA per unit of mass, and that there is a significant relationship between eDNA concentration and biomass when females are egg-bearing. However, the relationship between crayfish biomass and eDNA concentration is lost in aquaria without ovigerous females. Results indicate that detection and quantification of egg-laying aquatic invertebrate species using eDNA could be most successful during periods when eggs are developing in the water.
Challenges in eDNA detection of the invasive European green crab, Carcinus maenas	Danziger, AM; Frederich, M	BIOLOGICAL INVASIONS	2022	USA (Maine)	MAR (harbor, coastal)	Invertebrate (Arthropoda: Crustacea)	Carcinus maenas	Invasive	qPCR	COI	~111	Field	water	Tested published primers for the invasive European green crab, Carcinus maenas, in the Gulf of Maine and found them not species-specific enough for reliable use outside of the area for which they were designed for. Designed new primers, tested them against a broad range of local faunal species, and validated these primers in a field study. Demonstrated that eDNA analyses can be used for crustaceans with an exoskeleton and suggest that primers and probe sequences must be tested on local fauna at each location of use to ensure no positive amplification of these other species.
Characterization, optimization, and validation of environmental DNA (eDNA) markers to detect an endangered aquatic mammal	Ma, HJ; Stewart, K; Lougheed, S; Zheng, JS; Wang, YX; Zhao, JF	CONSERVATION GENETICS RESOURCES	2016	China	FW (stream)	Vertebrate (Chordata:Mammalia)	Neophocaena asiaeorientalis asiaeorientalis	Critically Endangered	cPCR	CytB	76-249	Field and controlled (aquaria/tanks)	water	Designed 12 species-specific primers for the critically endangered Yangtze finless porpoise (Neophocaena asiaeorientalis asiaeorientalis) inhabiting the middle to lower Yangtze River in China to enable complementary population survey tools for conservation efforts. Primers were successful at amplifying finless porpoise DNA from aquaria and in the wild, and further demonstrates no significant amplicon size effects on primer sensitivity or longevity.
Characterizing the distribution of an endangered salmonid using environmental DNA analysis	Laramie, MB; Pilliod, DS; Goldberg, CS	BIOLOGICAL CONSERVATION	2015	USA (Washington) and Canada (British Columbia)	FW (rivers)	Vertebrate (Chordata:Actinopteri)	Oncorhynchus tshawytscha	Endangered	qPCR	COI	90	Field	water	Evaluated the efficacy of environmental DNA (eDNA) analysis for improving detection and thus potentially refining the known distribution of Chinook salmon. Chinook eDNA did not decrease in concentration in upstream reaches (0–120 km). Further examination of factors influencing spatial distribution of eDNA in lotic systems may allow for greater inference of local population densities along stream networks or watersheds.
Characterizing the spatial and temporal occurrence patterns of the endangered botiid loach Parabotia curtus by environmental DNA analysis using a newly developed species-specific primer set	Sugiura, K; Tomita, S; Minamoto, T; Mishina, T; Iwata, A; Abe, T; Yamamoto, S; Watanabe, K	ICHTHYOLOGICAL RESEARCH	2021	Japan	FW	Vertebrate (Chordata:Actinopteri)	Parabotia curtus	Endangered	qPCR	CytB	106	Field	water	Report a novel species-specific primer set for detection of the endangered botiid loach Parabotia curtus in environmental waters. Application of the primer set to field samples collected throughout the year in a natural habitat confirmed its ability to characterize spatial and temporal occurrence patterns of this rare, small fish that often inhabits turbid waters.
Chirosurveillance: The use of native bats to detect invasive agricultural pests	Maslo, B; Valentin, R; Leu, K; Kerwin, K; Hamilton, GC; Bevan, A; Fefferman, NH; Fonseca, DM	PLOS ONE	2017	USA (New Jersey)	TE (farms)	Invertebrate (Arthropoda: Insecta)	Halyomorpha halys	Invasive	qPCR	ITS1 rDNA	96	Field	bats guano pellets	Tested the hypothesis that temperate insectivorous bats can be important sentinels of agricultural insect pest surveillance.Used a new high-sensitivity molecular assay for invasive brown marmorated stink bugs (Halyomorpha halys) to examine the extent to which big brown bats (Eptesicus fuscus) detect agricultural pests in the landscape. Documented consistent seasonal predation of stink bugs by big brown bats. Importantly, bats detected brown marmorated stink bugs 3–4 weeks earlier than the current standard monitoring tool, blacklight traps, across all sites.
Citizen warnings and post checkout molecular confirmations using eDNA as a combined strategy for updating invasive species distributions	Parrondo, M; Clusa, L; Mauvisseau, Q; Borrell, YJ	JOURNAL FOR NATURE CONSERVATION	2018	Spain	FW (rivers)	Vertebrate (Chordata:Actinopteri)	Silurus glanis	Invasive	cPCR	COI/16S	219/150	Field and controlled (aquariums)	water	In this work, the wels catfish Silurus glanis Linnaeus, 1758 was used as a case study. Online blogs, webpages, videos, magazines, and newspapers, were searched for news about the presence and spread of S. glanis in the Iberian Peninsula until June 2016. Also set up a molecular pilot study designing genus specific primers to detect this species in environmental DNA (eDNA) from the reported locations. S. glanis was detected in all studied basins (Ebro, Douro and Tagus). The proposed combined strategy (citizen alerts and the eDNA detection method) can be a helpful tool in early detection of invasive species allowing fast and effective management actions by stakeholders.
Clearing muddied waters: Capture of environmental DNA from turbid waters	Williams, KE; Huyvaert, KP; Piaggio, AJ	PLOS ONE	2017	USA (Colorado)	TE (Wildlife Research Facility)	Vertebrate (Chordata:Mammalia)	Sus scrofa	Invasive	cPCR/qPCR	D-loop	101	Field	muddy water	Best practices technique are presented for the detection of wild pig eDNA in water samples, a protocol that will have wide applicability to the detection of elusive vertebrate species. Determined the best practice for eDNA capture in a turbid water system was to concentrate DNA from a 15 mL water sample via centrifugation, purify DNA with the DNeasy mericon Food kit, and remove inhibitors with Zymo Inhibitor Removal Technology columns. Found qPCR more sensitive in detecting lower concentrations of eDNA than cPCR.
Climate warming threatens critically endangered wingless stonefly Riekoperla darlingtoni (Illies, 1968) (Plecoptera: Gripopterygidae)	Tsyrlin, E; Robinson, K; Hoffmann, A; Coleman, RA	JOURNAL OF INSECT CONSERVATION	2022	Australia	FW (rivers)	Invertebrate (Arthropoda: Insecta)	Riekoperla darlingtoni	Critically Endangered	qPCR	COI	?	Field	water	Assessed changes in population abundance at the presumed type locality from 2005 to 2019 of the critically endangered wingless stonefly, Riekoperla darlingtoni. Also used environmental DNA (eDNA) to search for more localities within the species suitable habitat to re-evaluate its distribution. The eDNA survey uncovered two new localities 2.5 km west of the previously known populations, increasing the extent of occurrence to 0.37 km2 for a total of five localities. The eDNA approach allows reliable detection of this elusive species over a range of up to 200 m.
Combining ddPCR and environmental DNA to improve detection capabilities of a critically endangered freshwater invertebrate	Mauvisseau, Q; Davy-Bowker, J; Bulling, M; Brys, R; Neyrinck, S; Troth, C; Sweet, M	SCIENTIFIC REPORTS	2019	UK (Wales)	FW (river)	Invertebrate (Arthropoda: Insecta)	Isogenus nubecula	Critically Endangered	cPCR/qPCR/ddPCR	COI	124	Field	water	Compared the traditional kick-sampling method with the use of eDNA detection using qPCR and ddPCR-analyses. Sampled eDNA from 12 locations on the River Dee. I. nubecula was detected using kick-sampling in 5 of these locations, 3 locations using both eDNA detection and kick-sampling and 1 location using eDNA detection alone – resulting in a total of six known and distinct populations of this critically endangered species. qPCR analysis of the eDNA samples proved to be ineffective, but, ddPCR resulted in a clear detection of I. nubecula at four locations suggesting that inhibition most likely explains the large discrepancy between the obtained qPCR and ddPCR results.
Combining species-specific COI primers with environmental DNA analysis for targeted detection of rare freshwater species	Bronnenhuber, JE; Wilson, CC	CONSERVATION GENETICS RESOURCES	2013	USA	FW (Laurentian Great Lakes)	Vertebrate (Chordata:Actinopteri)	Anguilla rostrata	Endangered	cPCR	COI	205/166/248	-	-	36 primer pairs were designed for the detection of rare aquatic species from eDNA samples, targeting species-specific binding sequences within the ‘barcoding’ segment COI. Cross-species amplification tests confirmed the specificity of 18 of 26 tested primer pairs. These primers will be a useful tool for targeted detection of endangered and invasive aquatic species of concern to the Laurentian Great Lakes and help to inform management responses.
						Vertebrate (Chordata:Actinopteri)	Acipenser fulvescens	Endangered		COI	280/140/126/242
						Vertebrate (Chordata:Actinopteri)	Clinostomus elongatus	Endangered		COI	104/205/204/79
						Vertebrate (Chordata:Actinopteri)	Lepisosteus oculatus	Endangered		COI	260/273/160
						Vertebrate (Chordata:Actinopteri)	Hypophthalmichthys nobilis	Invasive		COI	120/141/177
						Vertebrate (Chordata:Actinopteri)	Scardinius erythrophthalmus	Invasive		COI	270/190
						Vertebrate (Chordata:Actinopteri)	Ctenopharyngodon idella	Invasive		COI	151/101/141
						Vertebrate (Chordata:Actinopteri)	Channa argus	Invasive		COI	123/271
						Vertebrate (Chordata:Actinopteri)	Neogobius melanostomus	Invasive		COI	226/240/150
						Vertebrate (Chordata:Actinopteri)	Hypophthalmichthys molitrix	Invasive		COI	112/201/121
						Invertebrate (Arthropoda: Crustacea)	Hemimysis anomala	Invasive		COI	207/166
						Invertebrate (Mollusca)	Dreissena bugensis	Invasive		COI	164
						Invertebrate (Arthropoda: Crustacea)	Bythotrephes longimanus	Invasive		COI	248
						Invertebrate (Mollusca)	Dreissena polymorpha	Invasive		COI	254/206
Comparing Efficiency of American Fisheries Society Standard Snorkeling Techniques to Environmental DNA Sampling Techniques	Ulibarri, RM; Bonar, SA; Rees, C; Amberg, J; Ladell, B; Jackson, C	NORTH AMERICAN JOURNAL OF FISHERIES MANAGEMENT	2017	USA (Arizona, New Mexico)	FW (streams)	Vertebrate (Chordata:Actinopteri)	Catostomus discobolus	Endangered	qPCR	NADH2	246?	Field	water	Compared the efficacy of eDNA methodology to American Fisheries Society (AFS) standard snorkeling surveys with regard to detecting the presence of rare fish species. With eDNA sampling techniques, both species were detected in two out of the three streams. Snorkeling resulted in positive detection of both species in all three streams. Results suggest that suggest that AFS standard snorkeling is more effective than eDNA for detecting target fish species. To improve eDNA procedures, the amount of water collected and tested should be increased. Additionally, filtering water on-site may improve eDNA techniques for detecting fish.
						Vertebrate (Chordata:Actinopteri)	Catostomus discobolus yarrowi	Endangered		NADH2	246?
Comparison of eDNA and visual surveys for rare and cryptic bromeliad-dwelling frogs	Barata, IM; Griffiths, RA; Fogell, DJ; Buxton, AS	HERPETOLOGICAL JOURNAL	2021	Brazil	TE (Bromeliad tanks )	Vertebrate (Chordata:Amphibia)	Crossodactylodes itambe	Rare and cryptic	qPCR	COI	83	Field	water	Investigated the feasibility of an eDNA sampling method for detecting Crossodactylodes itambe, an endemic bromeliad-dwelling frog from a remote location in Brazil. Compared occupancy estimated from direct observations with the results from real-time qPCR based eDNA assays. eDNA from bromeliad tanks provided reliable estimates, with very low error levels and improved detection when compared to detectability from direct observation. Estimated occupancies using eDNA and visual survey methods were similar. The method is feasible for species restricted to small water bodies and exposed to direct UV radiation, and particularly useful to survey remote locations and confirm species presence.
Comparison of the detection of 3 endangered frog species by eDNA and acoustic surveys across 3 seasons	Takahara, T; Iwai, N; Yasumiba, K; Igawa, T	FRESHWATER SCIENCE	2020	Japan	FW (streams)	Vertebrate (Chordata:Amphibia)	Babina subaspera	Endangered	qPCR	NADH5	90	Field	water	Adopted an eDNA approach for detecting 3 endangered Japanese species (Babina subaspera, Odorrana splendida, and O. amamiensis) and compared with a traditional acoustic survey method in 3 different seasons. Show that results obtained from eDNA detection methods and traditional field observation techniques, including acoustic surveys, are not always consistent with each other but rather depend on the ecological characteristics of the respective target species. It is therefore necessary to consider the ecological traits of frog species, such as breeding season and seasonal shifts in tadpole abundance, when applying eDNA methods for distribution surveys.
						Vertebrate (Chordata:Amphibia)	Odorrana splendida	Endangered		NADH6	96
						Vertebrate (Chordata:Amphibia)	Odorrana amamiensis	Endangered		NADH7	116
Comparison of traditional and environmental DNA survey methods for detecting rare and abundant freshwater fish	Piggott, MP; Banks, SC; Broadhurst, BT; Fulton, CJ; Lintermans, M	AQUATIC CONSERVATION-MARINE AND FRESHWATER ECOSYSTEMS	2021	Australia	FW (river)	Vertebrate (Chordata:Actinopteri)	Macquaria australasica	Endangered	qPCR	CytB	127	Field	water	Detection of M. australasica was compared with an abundant alien fish species (Oncorhynchus mykiss) using eDNA and three conventional survey methods: gill nets, electrofishing and fyke nets. eDNA outperforms the three established survey methods for both a rare and common freshwater fish species. Although there was no significant effect of augmenting eDNA survey methods with other survey data, additional data may improve confidence in detection, and provide confirmatory evidence for unexpected or new detections of a species.
						Vertebrate (Chordata:Actinopteri)	Oncorhynchus mykiss	Invasive		CytB	78
Concurrent visual encounter sampling validates eDNA selectivity and sensitivity for the endangered wood turtle (Glyptemys insculpta)	Akre, TS; Parker, LD; Ruther, E; Maldonado, JE; Lemmon, L; Mclnerney, NR	PLOS ONE	2019	USA (Virginia)	FW (stream)	Vertebrate (Chordata:Reptilia)	Glyptemys insculpta	Endangered	qPCR	D-loop (control region)	134	Field	water	Used an eDNA approach to sample for wood turtle presence in northern Virginia streams and repeat visual encounter surveys in an occupancy-modelling framework to validate eDNA results and reveal the relationship of detection and occupancy for both methods. Higher probabilities of detecting wood turtle eDNA were associated with higher turtle densities, an increasing number of days since the last rainfall, lower water temperatures, and lower relative discharges.
Confirmed Observation: A North American Green Sturgeon Acipenser medirostris Recorded in the Stanislaus River, California	Anderson, JT; Schumer, G; Anders, PJ; Horvath, K; Merz, JE	JOURNAL OF FISH AND WILDLIFE MANAGEMENT	2018	USA	FW (river)	Vertebrate (Chordata:Actinopteri)	Acipenser medirostris	Endangered	qPCR	COI/CytB	<150	Field	water	Provides the first confirmed record of Green Sturgeon in any tributary of the San Joaquin River, which is beyond the designated critical habitat area.
Considerations for incorporating real-time PCR assays into routine marine biosecurity surveillance programmes: a case study targeting the Mediterranean fanworm (Sabella spallanzanii) and club tunicate (Styela clava)	Wood, SA; Pochon, X; Ming, W; von Ammon, U; Woods, C; Carter, M; Smith, M; Inglis, G; Zaiko, A	GENOME	2019	New Zealand	MAR (harbours, marinas, and surrounding coastline)	Invertebrate (Annelida)	Sabella spallanzanii	Invasive	qPCR	COI	90	Field	water	Assessed the efficiency and practicality of visual diver surveys and real-time PCR assays (targeting DNA and RNA) for detecting two marine invasive species whose infestation levels varied between species and location: Sabella spallanzanii and Styela clava. Diver surveys resulted in a greater number of detections compared to real-time PCR: S. clava - 21 versus 5 sites in Nelson, 6 versus 1 in Auckland; S. spallanzanii - 18 versus 10 in Auckland, no detections in Nelson. Occupancy modelling derived detection probabilities for the real-time PCR for S. clava were low (14%), compared to S. spallanzanii (66%). This could be related to abundances, or species-specific differences in DNA shedding. Only one RNA sample was positive, suggesting that most detections were from extracellular DNA or non-viable fragments.
						Invertebrate (Ascidiacea)	Styela clava	Invasive		COI	150
Controlling populations of invasive pygmy mussel (Xenostrobus securis) through citizen science and environmental DNA	Miralles, L; Dopico, E; Devlo-Delva, F; Garcia-Vazquez, E	MARINE POLLUTION BULLETIN	2016	Spain	MAR (estuary)	Invertebrate (Mollusca)	Xenostrobus securis	Invasive	cPCR	COI	310	Field	water	Controlled a population of the invader Xenostrobus securis that recently expanded in a north Iberian estuary with both a participatory approach involving researchers and citizens, and employing a sensitive eDNA-based tool to monitor the population expansion in the estuary. Results demonstrate successful eradication of pygmy mussels in the outer part of the estuary with citizen science and the practical utility of eDNA for controlling biological invasions.
Controls on eDNA movement in streams: Transport, Retention, and Resuspension	Shogren, AJ; Tank, JL; Andruszkiewicz, E; Olds, B; Mahon, AR; Jerde, CL; Bolster, D	SCIENTIFIC REPORTS	2017	USA (Indiana)	FW (University of Notre Dame Linked Experimental Ecosystem Facility)	Vertebrate (Chordata:Actinopteri)	Cyprinus carpio	Invasive?	qPCR/ddPCR	CytB	100	Controlled (artificial streams)	water	Propose a framework of how eDNA is transported, retained, and resuspended in stream systems, using an empirical approach and a simple conceptual model. Such an understanding of eDNA dispersal in streams will be essential for designing optimized sampling protocols and subsequently estimating biomass or organismal abundance. Discuss guiding principles for more effective use of eDNA methods, highlighting the necessity of understanding these parameters for use in future predictive modeling of eDNA transport.
Conventional versus real-time quantitative PCR for rare species detection	Xia, ZQ; Johansson, ML; Gao, YC; Zhang, L; Haffner, GD; MacIsaac, HJ; Zhan, AB	ECOLOGY AND EVOLUTION	2018	China	FW (irrigation channels)	Invertebrate (Mollusca)	Limnoperna fortunei	Invasive	cPCR/qPCR	COI	197	Field and controlled (aquariums)	water	Compared cPCR and qPCR to detect invasive, biofouling golden mussels (Limnoperna fortunei), in samples from laboratory aquaria and irrigation channels where this mussel was known to occur in central China. Detection capacity difference between cPCR and qPCR for genomic DNA and laboratory aquaria can be translated to field water samples, and the latter should be prioritized in rare species detection. Field environmental samples may involve more complexities—such as inhibitors—than laboratory aquaria samples, requiring more target DNA. Extensive sampling is critical in field applications using either approach to reduce false negatives.
Correlating sea lamprey density with environmental DNA detections in the lab	Schloesser, NA; Merkes, CM; Rees, CB; Amberg, JJ; Steeves, TB; Docker, MF	MANAGEMENT OF BIOLOGICAL INVASIONS	2018	USA (Michigan)	FW (Great Lakes)	Vertebrate (Chordata: Petromyzonti)	Petromyzon marinus	Invasive	qPCR	CytB/NADH1	154/119	Controlled (tanks)	water	Developed and validated four probe-based quantitative polymerase chain reaction (qPCR) assays, then used two probes (cytb, nd1) to determine whether eDNA concentration was correlated with adult and larval sea lamprey density in the lab. Found a strong positive correlation between adult sea lamprey densities of 2, 20, and 200 individuals/2000L and eDNA concentrations in tanks using both assays (cytb, nd1). For larval laboratory tank density trials, eDNA concentrations were generally near the limit of quantification and there was no significant difference in copy numbers detected between larval sea lamprey densities of 1, 5, and 25 individuals/28L. Observed a trend of increasing detection probabilities with increased larval sea lamprey density that approached significance suggesting that when DNA copy numbers are low, detection rates may be more informative in predicting varying densities of larval sea lamprey. The ability to assess sea lamprey densities from a water sample could be a powerful tool to improve traditional assessment and stream ranking techniques.
Dead or alive - Old empty shells do not prompt false-positive results in environmental DNA surveys targeting the freshwater pearl mussel (Margaritifera margaritifera L.)	Rasmussen, JJ; Andersen, LW; Johnsen, TJ; Thaulow, J; d'Auriac, MA; Thomsen, SN; Hesselsoe, M	AQUATIC CONSERVATION-MARINE AND FRESHWATER ECOSYSTEMS	2021	Denmark	FW (streams)	Invertebrate (Mollusca)	Margaritifera margaritifera	Endangered	qPCR	COI	83	Controlled (outdoor stream channels)	water	To investigate whether empty and naturally degrading shells from M. margaritifera can cause false-positive eDNA signals in water samples. The study shows that positive eDNA signals for freshwater pearl mussels most likely reflect the presence of living individuals.
Decline of a giant salamander assessed with historical records, environmental DNA and multi-scale habitat data	Pitt, AL; Shinskie, JL; Tavano, JJ; Hartzell, SM; Delahunty, T; Spear, SF	FRESHWATER BIOLOGY	2017	USA (Pennsylvania)	FW (river)	Vertebrate (Chordata:Amphibia)	Cryptobranchus alleganiensis alleganiensis	Imperiled	qPCR	CytB	104	Field	water	Used detailed historical species records and eDNA survey methods to identify changes in population distribution of a long-lived, imperiled stream salamander, the eastern hellbender (Cryptobranchus alleganiensis alleganiensis: Cryptobranchidae). By integrating historical data, eDNA, field data, and freely available high resolution remote sensing data, this study design allowed for rapid assessment of predictors of and changes in hellbender distribution over a relatively broad geographic area.
Degradation and dispersion limit environmental DNA detection of rare amphibians in wetlands: Increasing efficacy of sampling designs	Goldberg, CS; Strickler, KM; Fremier, AK	SCIENCE OF THE TOTAL ENVIRONMENT	2018	USA (Arizona, Florida)	TE-FW (perennial and intermittent wetlands, cattle ponds, restoration sites - sites w/ cattle excluded)	Vertebrate (Chordata:Amphibia)	Rana chiricahuensis	Threatened	qPCR	D-loop	84	Field	water	Investigated the eDNA detection of amphibians compared with field surveys for six species across a gradient of environmental factors expected to affect eDNA detection in three different systems: perennial wetlands, intermittent wetlands, and acidic intermittent wetlands. Evidence weights indicated that limiting processes varied across systems and included those associated with increased degradation (pH < 5, temperature > 25 °C) and limited dispersion (wetland area > 1200 m2, sample volume < 200 mL). Optimized sampling protocols based on model results included an increased number of sampling locations in large and highly degradative (acidic) wetlands and increased filter pore size in high-particulate systems. These improved designs compensated for the previously limiting factors and yielded average detection rates of 0.62–0.86 per water sample. Degradation and dispersion processes appear to strongly influence the detection of amphibians in wetlands.
						Vertebrate (Chordata:Amphibia)	Ambystoma mavortium stebbinsi	Endangered		D-loop	79
						Vertebrate (Chordata:Amphibia)	Rana catesbeiana	Invasive		CytB	?
						Vertebrate (Chordata:Amphibia)	Hyla wrightorum	Endangered		CytB	105
						Vertebrate (Chordata:Amphibia)	Ambystoma bishopi	Endangered		D-loop	132
						Vertebrate (Chordata:Amphibia)	Pseudacris ornata	Sensitive		CytB	91
Designing environmental DNA surveys in complex aquatic systems: Backpack sampling for rare amphibians in Sierra Nevada meadows	Pope, KL; Goldberg, CS; Nelson, NL; Cummings, AK; Seaborn, T; Piovia-Scott, J	AQUATIC CONSERVATION-MARINE AND FRESHWATER ECOSYSTEMS	2020	USA (California)	TE-FW (Meadows, temporary lakes)	Vertebrate (Chordata:Amphibia)	Rana sierrae	Endangered	qPCR	NADH2	88	Field	water	The efficacy of a new, integrated eDNA backpack sampler to detect two native amphibians (Rana sierrae and R. cascadae) at risk was tested in complex mountain meadows in California. The improvement in detection using eDNA methods was most pronounced for samples collected at the downstream ends of meadows where water converges, where eDNA methods detected target species at 10 of 11 occupied meadows. Compared with visual surveys, eDNA methods more frequently detected amphibians at the sampling-location scale.
						Vertebrate (Chordata:Amphibia)	Rana cascadae	Endangered		D-loop	~80
Detecting a spreading non-indigenous species using multiple methodologies	Johansson, ML; Lavigne, SY; Ramcharan, CW; Heath, DD; MacIsaac, HJ	LAKE AND RESERVOIR MANAGEMENT	2020	Canada	FW (lake)	Invertebrate (Mollusca)	Dreissena polymorpha	Invasive	cPCR	COI	340?	Field	water	Tested the detection capability of 3 methods (eDNA cPCR, CPLM, flow cytometry and microscopy (FlowCam) as zebra mussels (Dreissena polymorpha) spread from south to north through Lake Winnipeg, Manitoba, Canada. eDNA combined with intensive sampling is the most practical method for wide-scale monitoring programs for early detection. However, all 3 methods are complementary and could be deployed sequentially, with rapid initial sample processing using PCR, confirmation and density estimation with FlowCam, and detailed veliger counts using CPLM.
Detecting an elusive invasive species: a diagnostic PCR to detect Burmese python in Florida waters and an assessment of persistence of environmental DNA	Piaggio, AJ; Engeman, RM; Hopken, MW; Humphrey, JS; Keacher, KL; Bruce, WE; Avery, ML	MOLECULAR ECOLOGY RESOURCES	2014	USA (Florida)	TE (water in field sites, semi-aquatic animal)	Vertebrate (Chordata:Reptilia)	Python bivittatus	Invasive/Elusive	cPCR	CytB	<150	Field and controlled (plastic trashcans filled with 90L water, 2h)	water	To develop a diagnostic PCR to detect P. bivittatus from water-borne eDNA, which could assist managers in monitoring this invasive species. The developed primers did not amplify DNA from closely related species, and P. bivittatus DNA was consistently detectable up to 96 h. Finally, water was sampled from six field sites in south Florida. Samples from five sites, where P. bivittatus has been observed, tested positive for eDNA. The final site was negative and had no prior documented evidence of P. bivittatus.
Detecting invasive species with a bio-inspired semi-supervised neurocomputing approach: the case of Lagocephalus sceleratus	Demertzis, K; Iliadis, L	NEURAL COMPUTING & APPLICATIONS	2017	Mediterranean sea?	MAR	Vertebrate (Chordata:Actinopteri)	Lagocephalus sceleratus	Invasive	cPCR	?	?	Field	water	To create an advanced computational intelligence system for the automatic recognition, of invasive or another unknown species. The identification is performed based on the analysis of environmental DNA by employing machine learning methods.
Detecting marine pests using environmental DNA and biophysical models	Ellis, MR; Clark, ZSR; Treml, EA; Brown, MS; Matthews, TG; Pocklington, JB; Stafford-Bell, RE; Bott, NJ; Nai, YH; Miller, AD; Sherman, CDH	SCIENCE OF THE TOTAL ENVIRONMENT	2022	Australia	MAR (coastline, ports)	Invertebrate (Echinodermata)	Asterias amurensis	Invasive	qPCR	COI	122	Field	water	Used eDNA assays to assess the invasive ranges of two marine pests in south-eastern Australia, the kelp Undaria pinnatifida and the seastar Asterias amurensis. Explored the temporal and spatial detection limits of eDNA under different oceanographic conditions by combining estimates of eDNA decay with biophysical modelling. Positive eDNA detections at several new locations indicate the invasive range of both pest species is likely to be wider than currently assumed. These models suggest eDNA signals are likely to be highly localised, even in complex marine environments. This was confirmed with spatially replicated eDNA sampling around an established U. pinnatifida population indicating detection limits of ~750 m from the source. This study highlights the value of eDNA methods for marine pest surveillance and provides a much-needed description of the spatio-temporal detection limits of eDNA under different oceanographic conditions.
Detecting Native Freshwater Fishes Using Novel Non-invasive Methods	Castaneda, RA; Van Nynatten, A; Crookes, S; Ellender, BR; Heath, DD; MacIsaac, HJ; Mandrak, NE; Weyl, OLF	FRONTIERS IN ENVIRONMENTAL SCIENCE	2020	South Africa	FW (streams)	Vertebrate (Chordata:Actinopteri)	Pseudobarbus afer	Endangered	qPCR	CytB	132	Field	water	The species-specific detection probabilities between three methods - underwater camera and snorkel surveys, and environmental DNA - and abundance estimates derived from the visual observation methods were compared, and their utility for sampling rare fishes in remote locations in South Africa was evaluated. Underwater cameras and snorkel surveys detected slightly different species within a fish community. Generally, eDNA is the most expensive method and requires specialized facilities and equipment, while underwater cameras require video analyses that are more time consuming to analyze than snorkel surveys.
						Vertebrate (Chordata:Actinopteri)	Pseudobarbus swartzi	Vulnerable		CytB	132
						Vertebrate (Chordata:Actinopteri)	Sandelia capensis	Endangered		CytB	137
Detecting the brook floater, a freshwater mussel species at risk, using environmental DNA	LeBlanc, F; Steeves, R; Belliveau, V; Akaishi, F; Gagne, N	AQUATIC CONSERVATION-MARINE AND FRESHWATER ECOSYSTEMS	2021	Canada	FW (rivers)	Invertebrate (Mollusca)	Alasmidonta varicosa	Vulnerable/Special Concern	qPCR	COI	181	Field	water	To design, optimize, and apply a species-specific quantitative po lymerase chain reaction assay for the detection of brook floater from eDNA samples, and to assess temporal variability in brook floater eDNA quantities. Through an eDNA survey performed in New Brunswick rivers in 2017 and 2018, brook floater DNA was found at a total of 16 out of 56 sites sampled. The amount of brook floater DNA detected at all 16 sites was always below the theoretical limit of detection of the assay, and, as such, results were classified as either ‘inconclusive’ or ‘suspected’. The co-detection of eastern pearlshell (Margaritifera margaritifera), a more abundant freshwater mussel species in Atlantic Canada, was successfully used as a natural positive control. Temporal variability in the amount of eDNA found in the water was also assessed at a site with a known brook floater population and minimal variability in eDNA quantities was observed from May to September.
						Invertebrate (Mollusca)	Margaritifera margaritifera	Abundant (positive control)		COI	115
Detecting the movement and spawning activity of bigheaded carps with environmental DNA	Erickson, RA; Rees, CB; Coulter, AA; Merkes, CM; Mccalla, SG; Touzinsky, KF; Walleser, L; Goforth, RR; Amberg, JJ	MOLECULAR ECOLOGY RESOURCES	2016	USA (Indianapolis)	FW (river connected to Great lakes)	Vertebrate (Chordata:Actinopteri)	Hypophthalmichthys nobilis	Invasive	qPCR	D-loop	191	Field	water	Examined the relationships among bigheaded carp movement, hydrography, spawning and eDNA on the Wabash River, IN, USA. Found positive relationships between eDNA and movement and eDNA and hydrography. Did not find a relationship between eDNA and spawning activity in the form of drifting eggs. The first finding demonstrates how eDNA may be used to monitor species abundance, whereas the second illustrates the need for additional research into eDNA methodologies.
Detecting the pest fish, Gambusia affinis from environmental DNA in New Zealand: a comparison of methods	Banks, JC; Kelly, LT; Falleiros, R; Rojahn, J; Gabrielsson, R; Clapcott, J	NEW ZEALAND JOURNAL OF ZOOLOGY	2021	New Zealand	FW (streams)	Vertebrate (Chordata:Actinopteri)	Gambusia affinis	Invasive	qPCR/ddPCR/metabarcoding	CytB/12S (metabarcoding)	?	Field	water	Assessed the usefulness of eDNA for monitoring the introduced pest fish Gambusia affinis by filtering water samples from streams in the Nelson and Tasman regions, South Island, New Zealand, known to contain G. affinis, and from streams where G. affinis were absent, with qPCR, ddPCR and HTS. Found that all three methods were equally successful at detecting G. affinis when four replicates were taken from each site, but that sensitivity over all replicates was ddPCR > qPCR > HTS.
Detecting the undetectable: Characterization, optimization, and validation of an eDNA detection assay for the federally endangered dwarf wedgemussel, Alasmidonta heterodon (Bivalvia: Unionoida)	Schill, WB; Galbraith, HS	AQUATIC CONSERVATION-MARINE AND FRESHWATER ECOSYSTEMS	2019	USA (New Jersey)	FW	Invertebrate (Mollusca)	Alasmidonta heterodon	Endangered	qPCR	COI	277	Controlled (tanks)	water	A qPCR assay to detect the presence of A. heterodon was developed that uses two probes to accommodate a single nucleotide polymorphism (SNP) in the probe binding site within the cytochrome oxidase I (COI) gene. Other than for the qPCR assay described here these primers can be used for sequencing and/or metabarcoding to further delineate dwarf wedgemussel populations phylogenetically. A simple eDNA preparation method is introduced using flocculation to concentrate free DNA in solution as well as cellular material (including shed animal cells, bacteria, virus, and dissolved DNA).
Detection and identification of lampreys in Great Lakes streams using environmental DNA	Gingera, TD; Steeves, TB; Boguski, DA; Whyard, S; Li, WM; Docker, MF	JOURNAL OF GREAT LAKES RESEARCH	2016	Canada	FW (river)	Vertebrate (Chordata: Petromyzonti)	Petromyzon marinus	Invasive	qPCR	COI	225	Field and controlled (tanks)	water	Developed PCR-based eDNAassays to distinguish among the four “genetic species” of Great Lakes lampreys (silver and northern brook lampreys were genetically indistinguishable), tested them under laboratory conditions, and demonstrated in the field that both spawning and larval sea lamprey can be detected using eDNA.
						Vertebrate (Chordata: Petromyzonti)	Lethenteron appendix	Endangered		COI	227
						Vertebrate (Chordata: Petromyzonti)	Ichthyomyzon castaneus	Endangered		COI	194
						Vertebrate (Chordata: Petromyzonti)	Ichthyomyzon fossor/Ichthyomyzon unicuspis	Endangered		COI	119
Detection and persistence of environmental DNA from an invasive, terrestrial mammal	Williams, KE; Huyvaert, KP; Vercauteren, KC; Davis, AJ; Piaggio, AJ	ECOLOGY AND EVOLUTION	2018	USA (Colorado)	TE (artificial wallows+small waterers)	Vertebrate (Chordata:Mammalia)	Sus scrofa	Invasive	qPCR	D-loop	101	Field	water	Used artificial wallows and small waterers to determine the minimum amount of time needed for pig eDNA to accumulate in the water source to a detectable level. Removed water from the artificial wallows and tested eDNA detection over the course of 2 weeks to understand eDNA persistence. Show that the method is sensitive enough to detect very low quantities of eDNA shed by a terrestrial mammal that has limited interaction with water. Experiments also suggest that the number of individuals shedding into a water system can affect persistence of eDNA.
Detection and population genomics of sea turtle species via noninvasive environmental DNA analysis of nesting beach sand tracks and oceanic water	Farrell, JA; Whitmore, L; Mashkour, N; Ramia, DRR; Thomas, RS; Eastman, CB; Burkhalter, B; Yetsko, K; Mott, C; Wood, L; Zirkelbach, B; Meers, L; Kleinsasser, P; Stock, S; Libert, E; Herren, R; Eastman, S; Crowder, W; Bovery, C; Anderson, D; Godfrey, D; Condron, N; Duffy, DJ	MOLECULAR ECOLOGY RESOURCES	2022	USA (Florida)	MAR/TE	Vertebrate (Chordata:Reptilia)	Chelonia mydas	Endangered	qPCR	16S	499	Field and controlled (captive tanks)	water, sand (nesting events and adult crawling) and leech blood (parasiting the turtles)	Developed species-specific green (Chelonia mydas) and loggerhead (Caretta caretta) sea turtle probe-based qPCR assays, which can detect and quantify sea turtle eDNA in controlled (captive tank water and sand samples) and free ranging (oceanic water samples and nesting beach sand) settings. eDNA detection complemented traditional in-water sea turtle monitoring by enabling detection even when turtles were not visually observed. Furthermore, reported that high throughput shotgun sequencing of eDNA sand samples enabled sea turtle population genetic studies and pathogen monitoring, demonstrating that noninvasive eDNA techniques are viable and efficient alternatives to biological sampling (e.g., biopsies and blood draws).
						Vertebrate (Chordata:Reptilia)	Caretta caretta	Endangered		16S	561
Detection limits of quantitative and digital PCR assays and their influence in presence-absence surveys of environmental DNA	Hunter, ME; Dorazio, RM; Butterfield, JSS; Meigs-Friend, G; Nico, LG; Ferrante, JA	MOLECULAR ECOLOGY RESOURCES	2016	USA (Florida)	FW (ponds)	Vertebrate (Chordata:Actinopteri)	Ctenopharyngodon idella	Invasive	qPCR/ddPCR	CytB	61	Controlled (ponds in the USGS-WARC)	water	A conservative LOD analysis grounded in analytical chemistry is proposed to correct for overestimated DNA concentrations predominantly caused by the concentration plateau, a nonlinear relationship between expected and measured DNA concentrations. Compared to quantitative PCR, digital PCR had higher occurrence estimates due to increased sensitivity and dilution of inhibitors at low concentrations. Without accurate LOD correction, species occurrence and detection probabilities based on eDNA estimates are prone to a source of bias that cannot be reduced by an increase in sample size or PCR replicates.
Detection of 4 imperiled western North American freshwater mussel species from environmental DNA with multiplex qPCR assays	Rodgers, TW; Dysthe, JC; Tait, C; Franklin, TW; Schwartz, MK; Mock, KE	FRESHWATER SCIENCE	2020	USA (Washington, Oregon, Idaho, Nevada, Utah, California, Arizona)	FW (streams and rivers)	Invertebrate (Mollusca)	Gonidea angulata	Imperiled	multiplex qPCR	COI	148	Field	water	Developed multiplexed, species-specific, quantitative PCR assays for the detection of four freshwater mussel species native to western North America from environmental DNA (eDNA). Empirically tested species specificity and sensitivity of assays in the lab, and also validated multiplex assays with field-collected eDNA samples. All assays were species specific, sensitive, and effective for detection from eDNA samples collected from streams and rivers.
						Invertebrate (Mollusca)	Margaritifera falcata	Imperiled		COI	106
						Invertebrate (Mollusca)	Anodonta nuttalliana	Imperiled		COI	125
						Invertebrate (Mollusca)	Anodonta oregonensis	Imperiled		COI	128
Detection of a global aquatic invasive amphibian, Xenopus laevis, using environmental DNA	Secondi, J; Dejean, T; Valentini, A; Audebaud, B; Miaud, C	AMPHIBIA-REPTILIA	2016	France	FW (ponds)	Vertebrate (Chordata:Amphibia)	Xenopus laevis	Invasive	qPCR	12S	83	Field	water	Developed an eDNA method to detect Xenopus laevis in ponds. Detected the presence of X. laevis at density as low as 1 ind/100 m2 and found a positive relationship between density in ponds and rate of DNA amplification. Results show that eDNA can be successfully applied to survey invasive populations of X. laevis even at low density in order to confirm suspected cases of introduction, delimit the expansion of a colonized range, or monitor the efficiency of a control program.
Detection of Adult Green Sturgeon Using Environmental DNA Analysis	Bergman, PS; Schumer, G; Blankenship, S; Campbell, E	PLOS ONE	2016	USA (California)	FW (river)	Vertebrate (Chordata:Actinopteri)	Acipenser medirostris	Threatened	qPCR	COI	?	Field	water	Positively identified Green Sturgeon DNA at two locations of known presence in the Sacramento River, proving that eDNA can be effective for monitoring the presence of adult sturgeon. While further study is needed to understand uncertainties of the sampling method, this study represents the first documented detection of Green Sturgeon eDNA, indicating that eDNA analysis could provide a new tool for monitoring Green Sturgeon distribution in the Central Valley, complimenting traditional on-going survey methods.
Detection of an endangered aquatic heteropteran using environmental DNA in a wetland ecosystem	Doi, H; Katano, I; Sakata, Y; Souma, R; Kosuge, T; Nagano, M; Ikeda, K; Yano, K; Tojo, K	ROYAL SOCIETY OPEN SCIENCE	2017	Japan	FW (wetland)	Invertebrate (Arthropoda: Insecta)	Nepa hoffmanni	Endangered	qPCR	16S	117	Field	water	The molecular tool eDNA was used to evaluate the species distribution of N. hoffmanni in comparison to that determined using hand-capturing methods in two regions of Japan. The eDNA of N. hoffmanni was detected at nearly all sites (10 eDNAdetected sites out of 14 sites), including sites where N. hoffmanni was not captured by hand (five eDNA-detected sites out of six captured sites). Thus, this species-specific eDNA technique can be applied to detect small, sparsely distributed heteropterans in wetland ecosystems.
Detection of an Enigmatic Plethodontid Salamander Using Environmental DNA	Pierson, TW; McKee, AM; Spear, SF; Maerz, JC; Camp, CD; Glenn, TC	COPEIA	2016	USA (Georgia and South Carolina)	FW (streams)	Vertebrate (Chordata:Amphibia)	Urspelerpes brucei	Rare and range-restricted	qPCR	CytB	?	Field	water	Present results of a qPCR-based eDNA assay capable of detecting Urspelerpes in more than 75% of 33 samples from five confirmed streams. Deployed the method at 31 additional streams and located three previously undocumented populations of Urspelerpes. Compare the results obtained with the eDNA assay with the attempt to use aquatic leaf litterbags for the rapid detection of Urspelerpes and demonstrate the relative efficacy of the eDNA assay.
Detection of an invasive species through an environmental DNA approach: The example of the red drum Sciaenops ocellatus in the East China Sea	Wang, XY; Zhang, HB; Lu, GQ; Gao, TX	SCIENCE OF THE TOTAL ENVIRONMENT	2022	China	MAR (estuary, coastal, aquacultures)	Vertebrate (Chordata:Actinopteri)	Sciaenops ocellatus	Invasive	qPCR	COI	142	Field	water	A set of red drum-specific primers and probe were designed, and the distribution and biomass of the red drum were conducted in the East China Sea. The results showed that a total of 47 samples (26.40% of 178 samples) in 27 stations (61.36%) were found to be positive for red drum eDNA. The hotspot was found around the central areas of the East China Sea, especially around the Jiaojiang Estuary and Sanmen Bay area. Significant eDNA concentration differences were found among different stations. Moreover, the presence/absence was also found significantly different among stations. Vertical distribution differences of eDNA presence/absence and concentrations were also found.
Detection of Asian carp DNA as part of a Great Lakes basin-wide surveillance program	Jerde, CL; Chadderton, WL; Mahon, AR; Renshaw, MA; Corush, J; Budny, ML; Mysorekar, S; Lodge, DM	CANADIAN JOURNAL OF FISHERIES AND AQUATIC SCIENCES	2013	USA (Michigan)	FW (great lakes)	Vertebrate (Chordata:Actinopteri)	Hypophthalmichthys nobilis	Invasive	qPCR	D-loop	312	Field	water	Samples collected in the Chicago Area Waterway System and in the western basin of Lake Erie indicate the presence of Asian carp DNA in the Great Lakes. These positive eDNA detections are within 6 and 4 km from where bighead carps were recovered in Lake Calumet, near Lake Michigan (2010), and from Sandusky Bay, Lake Erie (2000), respectively. To implement a Great Lakes surveillance plan for protecting imperiled species and reducing damages from invasive species, federal, state, and provincial agencies will need to cooperatively plan and implement a surveillance program that employs the unique strengths of multiple sampling tools, including eDNA methods.
						Vertebrate (Chordata:Actinopteri)	Hypophthalmichthys molitrix	Invasive		D-loop	191
A simple and selective electrochemical magneto-assay for sea lice eDNA detection developed with a Quality by Design approach	Bettazzi, F; Orlandini, S; Zhang, LN; Laschi, S; Nilsen, MM; Krolicka, A; Baussant, T; Palchetti, I	SCIENCE OF THE TOTAL ENVIRONMENT	2021	Norway	MAR (aquaculture)	Invertebrate (Arthropoda: Crustacea)	Lepeophtheirus salmonis	Parasite/Pathogen (salmon)	Electrochemical magneto-assay	COI	127	Field and controlled (tanks)	water	Report a simple method for the selective analysis of eDNA using a magneto-assay with electrochemical detection. The proposed method involves the polymerase chain-reaction (PCR) amplification of mitochondrial eDNA of parasitic Salmon lice (Lepeophtheirus salmonis), extracted from seawater samples. The eDNA sequence was targeted via sandwich hybridization onto magnetic beads and enzymatic labeling was performed to obtain an electroactive product measured by differential pulse voltammetry. The optimized electrochemical magneto-assay attained a limit of detection of 2.9 amol μL−1 of the short synthetic sea louse DNA analogue (43 bp). In addition, robustness testing using a further experimental design approach was performed for monitoring eDNA amplicons. Seawater samples spiked with individuals of free-swimming L. salmonis copepodite stages and seawater collected from tanks with sea lice-infested fish were analyzed.
Detection of critically endangered marine species with dwindling populations in the wild using eDNA gives hope for sawfishes	Bonfil, R; Palacios-Barreto, P; Vargas, OUM; Ricano-Soriano, M; Diaz-Jaimes, P	MARINE BIOLOGY	2021	Mexico (Gulf of Mexico and Caribbean coast)	MAR (estuary and lagoon)	Vertebrate (Chordata: Elasmobranchii)	Pristis pectinata	Critically endangered	cPCR	COI	145	Field	water	This study presents the first report on the use of environmental DNA (eDNA) to evaluate the presence of Critically Endangered sawfishes in parts of their former range, where no recent information about their presence exists. During 2016 and 2017 gillnet and eDNA surveys were carried out at Tecolutla Estuary, Veracruz, and Laguna de Términos and Los Petenes Biological Reserve, Campeche, in Mexico, where Pristis pectinata and Pristis pristis were abundant 40–50 years ago. Found evidence of sawfish presence through eDNA samples in all three sites, at very low frequencies, but no evidence through gillnetting. Species resolution was difficulted by DNA degradation, but 2/12 samples were identified as Pristis pectinata.
						Vertebrate (Chordata: Elasmobranchii)	Pristis pristis	Critically endangered		COI	145
Detection of elusive fire salamander larvae (Salamandra salamandra) in streams via environmental DNA	Preissler, K; Watzal, AD; Vences, M; Steinfartz, S	AMPHIBIA-REPTILIA	2019	Germany	FW (streams)	Vertebrate (Chordata:Amphibia)	Salamandra salamandra	Elusive	qPCR	D-loop	152	Field	water	Based on a real-time quantitative PCR (qPCR) assay, developed a new protocol to detect S. salamandra larvae in streams via eDNA, using species-specific primers of the mitochondrial control region (D-loop). Tested the efficiency of qPCR primer sets for six combinations of DNA extraction kits coupled with subsequent PCR inhibitor removal kits for obtaining qPCR-detectable S. salamandra eDNA from water filters, that were taken both from natural streams and artificial water tanks in the laboratory as positive controls. Found that the DNeasy Blood & Tissue Kit in combination with the DNeasy PowerClean CleanUp Kit performed best for detecting salamander larvae from natural streams. This experimental protocol paves the way for resource-saving approaches to monitor S. salamandra larvae, but also confirms the limits to this eDNA approach in that it requires optimized laboratory protocols.
Detection of invasive freshwater fish species using environmental DNA survey	Keskin, E	BIOCHEMICAL SYSTEMATICS AND ECOLOGY	2014	Turkey	FW (river)	Vertebrate (Chordata:Actinopteri)	Carassius gibelio	Invasive	cPCR	COI	153	Field	water	A eDNA approach was used to investigate non-native freshwater fish species from fifteen different locations of Upper Sakarya Basin. eDNA was successfully extracted from the water samples of locations where the species were visually observed. Mean amplification rate of eDNA was calculated as 77.03%. This study is the first environmental DNA study used in detection of four of the most common invasive freshwater fish species. Results clearly indicating that eDNA surveys could be used as an important molecular tool to monitor invasive fish species in freshwater ecosystems.
						Vertebrate (Chordata:Actinopteri)	Clarias gariepinus	Invasive		COI	141
						Vertebrate (Chordata:Actinopteri)	Oreochromis niloticus	Invasive		COI	154
						Vertebrate (Chordata:Actinopteri)	Pseudorasbora parva	Invasive		COI	154
Detection of Invasive Mosquito Vectors Using Environmental DNA (eDNA) from Water Samples	Schneider, J; Valentini, A; Dejean, T; Montarsi, F; Taberlet, P; Glaizot, O; Fumagalli, L	PLOS ONE	2016	Albania+Bosnia-Herzegovina+Switzerland+Germany+Spain+France+Italy	FW	Invertebrate (Arthropoda: Insecta)	Aedes albopictus	Invasive	qPCR/metabarcoding	ITS1	35	Field	water	Developed, tested and applied an eDNA approach for the detection of three invasive mosquito species, based on water samples collected in the field in several European countries. Compared real-time quantitative PCR (qPCR) assays specific for these three species and an eDNA metabarcoding approach with traditional sampling, and discussed the advantages and limitations of these methods. Detection probabilities for eDNA-based approaches were in most of the specific comparisons higher than for traditional survey and the results were congruent between both molecular methods, confirming the reliability and efficiency of alternative eDNA-based techniques for the early and unambiguous detection and surveillance of invasive mosquito vectors. The ease of water sampling procedures in the eDNA approach tested here allows the development of large-scale monitoring and surveillance programs of IMS, especially using citizen science projects.
						Invertebrate (Arthropoda: Insecta)	Aedes j. japonicus	Invasive		COI	77
						Invertebrate (Arthropoda: Insecta)	Aedes koreicus	Invasive		COI	77
Detection of Jaguar (Panthera onca) From Genetic Material in Drinking Water	Wilcox, TM; Caragiulo, A; Dysthe, JC; Franklin, TW; Mason, DH; McKelvey, KS; Zarn, KE; Schwartz, MK	FRONTIERS IN ECOLOGY AND EVOLUTION	2021	USA (Arizona) + Belize	TE (drinking water sources (Phoenix zoo) + scats and drinking water (ponds) (Belize) )	Vertebrate (Chordata:Mammalia)	Panthera onca	Endangered	qPCR	ATP6	?	Field	water	Developed a qPCR assay for the detection of jaguar mitochondrial DNA. Showed that large quantities of DNA (mean 66,820 copies/L) can be found in the drinking water of captive animals, and observed detectable levels of DNA (80 copies/L) in a wild habitat with known jaguar populations. Suggested that eDNA sampling may represent a useful, complementary sampling tool for detection of rare jaguars, although effective application would require careful consideration of DNA persistence time in the environment.
Detection of the endangered European weather loach (Misgurnus fossilis) via water and sediment samples: Testing multiple eDNA workflows	Kusanke, LM; Panteleit, J; Stoll, S; Korte, E; Sunger, E; Schulz, R; Theissinger, K	ECOLOGY AND EVOLUTION	2020	Germany	FW (pond/natural ditch)	Vertebrate (Chordata:Actinopteri)	Misgurnus fossilis	Endangered	qPCR	CytB	70	Field and controlled (fish maintained in cages in the ponds)	water+sediment	Used qPCR to compare the threshold cycle (Ct) values of the different workflows, which indicate the target DNA amount in the sample, and spectrophotometry to quantify and compare the total DNA amount inside the samples. Analyzed 96 water samples and 48 sediment samples from a pond with a known population of M. fossilis. Tested several method combinations for long-term sample preservation, DNA capture, and DNA extraction. Additionally, analyzed the DNA yield of samples from a ditch with a natural M. fossilis population monthly over one year to determine the optimal sampling period.
Detection of the Endangered Stone Crayfish Austropotamobius torrentium (Schrank, 1803) and Its Congeneric A. pallipes in Its Last Italian Biotope by eDNA Analysis	Manfrin, C; Zanetti, M; Stankovic, D; Fattori, U; Bertucci-Maresca, V; Giulianini, PG; Pallavicini, A	DIVERSITY-BASEL	2022	Italy	FW (streams)	Invertebrate (Arthropoda: Crustacea)	Austropotamobius torrentium	Endangered	qPCR	16S	152	Field	water	The present study describes the development and validation of two species-specific assays based on hydrolysis probe chemistry for the detection of A. torrentium and A. pallipes environmental DNA (eDNA) in water samples collected in the Julian Alps of Italy (Friuli Venezia Giulia). The eDNA-based method was applied to 14 sites within the Danubian Slizza basin, known to be inhabited by A. torrentium, but with insufficient information on their distribution. In addition, one station in the Tagliamento River basin was sampled to test the performance of the A. pallipes probe. The presence of A. torrentium is confirmed at 6 out of 15 sites. At four of these sites, A. torrentium is detected for the first time. In contrast, the presence of A. torrentium was not detected at two sites already known to harbour the species. Finally, the presence of A. pallipes was confirmed in the station belonging to the Tagliamento basin.
						Invertebrate (Arthropoda: Crustacea)	Austropotamobius pallipes	?		16S	136
Detection of the European pond turtle (Emys orbicularis) by environmental DNA: is eDNA adequate for reptiles?	Raemy, M; Ursenbacher, S	AMPHIBIA-REPTILIA	2018	Switzerland	FW (ponds)	Vertebrate (Chordata:Reptilia)	Emys orbicularis	Endangered/elusive	qPCR	CytB	115	Field (natural ponds) and controlled (artificial ponds)	water	Aimed to develop and evaluate a methodology to detect the presence of this secretive aquatic reptile in ponds from environmental water samples. First, determined that reptilian DNA can be isolated and amplified from water samples in artificial and natural ponds with known turtle density. Then compared the potential of two water sampling methods (through filtration or precipitation) and found no significant differences between these approaches. Finally, demonstrated that the eDNA concentration detected is not correlated with the number of E. orbicularis individuals or biomass. Detection of eDNA was higher in artificial ponds with small volumes of water or in the shallow waters of natural ponds. The eDNA-based methodology aims to detect the presence of specific species, even at low density, with better accuracy than visual observation. However, this study indicates that this method of population monitoring should be applied with caution to aquatic reptiles.
Detection of the rare Australian endemic blind cave eel (Ophisternon candidum) with environmental DNA: implications for threatened species management in subterranean environments	White, NE; Guzik, MT; Austin, AD; Moore, GI; Humphreys, WF; Alexander, J; Bunce, M	HYDROBIOLOGIA	2020	Australia	FW (River alluvial aquifers-groundwater)	Vertebrate (Chordata:Actinopteri)	Ophisternon candidum	Vulnerable	qPCR	16S	196	Field	water	Sought to examine whether environmental DNA (eDNA) of O. candidum could be detected and whether positive detection was correlated with previous locations where the species had been physically caught. Developed new eDNA species-specific PCR assays to screen groundwater sampling points and we detected O. candidum DNA in three boreholes where the species has previously been collected and five additional groundwater sampling points. Results demonstrated that the newly designed assays were effective for detecting this rare and vulnerable subterranean species.
Determining Presence of Rare Amphibian Species: Testing and Combining Novel Survey Methods	Bailey, LL; Jones, P; Thompson, KG; Foutz, HP; Logan, JM; Wright, FB; Crockett, HJ	JOURNAL OF HERPETOLOGY	2019	USA (?)	FW (streams)	Vertebrate (Chordata:Amphibia)	Anaxyrus boreas boreas	Endangered/rare	?	?	?	Field	water	Present an iterative study to assess and optimize novel survey methods for a declining amphibian species (Boreal Toad, Anaxyrus boreas boreas) using a combination of methods. Found that if toads are present in a drainage, searching riparian areas multiple times during the active season is an efficient way of detecting the occurrence of previously unknown breeding populations. Once a breeding population has been located, traditional visual encounter surveys yield high probabilities of species detection for monitoring efforts. Supplementing streamside surveys when toads are not detected with other survey methods (e.g., environmental DNA [eDNA] samples) at suitable breeding locations can help confirm the species is absent, provided ≥10 eDNA samples are collected. Moreover, employing both visual surveys and eDNA samples can simultaneously yield distributional information on amphibian species and target pathogens, if pathogen presence is evaluated for all captured amphibian species and environmental samples are tested for both amphibian and pathogen DNA.
Developing quantitative PCR assays to detect threatened and invasive freshwater turtles in Hong Kong using environmental DNA	Lam, IPY; Sung, YH; Lin, L; Fong, JJ	CONSERVATION GENETICS RESOURCES	2020	Hong Kong	FW	Vertebrate (Chordata:Reptilia)	Platysternon megacephalum	Endangered	qPCR	NADH4	83	Field and controlled (enclosures of captive turtles)	water	Quantitative PCR eDNA assays were developed for three turtle species: two native [big-headed turtle (Platysternon megacephalum) and Chinese softshell turtle (Pelodiscus sinensis)] and one invasive [red-eared slider (Trachemys scripta elegans)]. For each assay, species specificity, optimized reactions, and benchmarked analytical sensitivity for eDNA surveys were tested. The assays will help in the conservation of Hong Kong turtles by identify priority sites for protection and research, provide another tool for population monitoring, and clarify the impact of the invasive T. s. elegans on native species.
						Vertebrate (Chordata:Reptilia)	Pelodiscus sinensis	Endangered		16S	91
						Vertebrate (Chordata:Reptilia)	Trachemys scripta elegans	Invasive		12S	70
Development and Application of an eDNA Method to Detect the Critically Endangered Trinidad Golden Tree Frog (Phytotriades auratus) in Bromeliad Phytotelmata	Brozio, S; Manson, C; Gourevitch, E; Burns, TJ; Greener, MS; Downie, JR; Hoskisson, PA	PLOS ONE	2017	Trinidad	TE (water drawn from the water-filled phytotelmata of the giant bromeliad )	Vertebrate (Chordata:Amphibia)	Phytotriades auratus	Critically endangered	cPCR	CytB	297	Field	water	Described the development of an eDNA PCR-based assay that uses water drawn from the water-filled phytotelmata of the giant bromeliad along with the use of a synthetic DNA positive control that can be easily amplified in the bacterium Escherichia coli. The assay can detect to a DNA concentration of 1.4ng. Sampling of 142 bromeliads using this method revealed 9% were positive for P. auratus DNA. These data suggest that eDNA methods also have great potential for revealing the presence of elusive species in arboreal habitats.
Development and application of eDNA-based tools for the conservation of white-clawed crayfish	Troth, CR; Burian, A; Mauvisseau, Q; Bulling, M; Nightingale, J; Mauvisseau, C; Sweet, MJ	SCIENCE OF THE TOTAL ENVIRONMENT	2020	France and UK	FW (river, pond, mesocosm)	Invertebrate (Arthropoda: Crustacea)	Austropotamobius pallipes	Endangered	qPCR	COI	109	Field and controlled (mesocosms)	water	Developed an eDNA assay for the white-clawed crayfish (Austropotamobius pallipes), a flagship species of conservation in the UK and Western Europe. The assay performed well in terms of specificity (no detection of non-target DNA) and sensitivity, which was higher compared to traditional methods (in this case torching). The eDNA-based quantification of species biomass was, however, less reliable. Comparison of eDNA sampling methods (precipitation vs. various filtration approaches) revealed that optimal sampling method differed across environments and might depend on inhibitor concentrations. Applied the methodology together with established assays for crayfish plague and the invasive signal crayfish, demonstrating their significant interactions in a UK river system.
						Invertebrate (Arthropoda: Crustacea)	Pacifastacus leniusculus	Invasive		COI	73
						Invertebrate (Arthropoda: Crustacea)	Aphanomyces astaci	Parasite/Pathogen (crayfish)		ITS1	?
Development and application of environmental DNA surveillance for the threatened crucian carp (Carassius carassius)	Harper, LR; Griffiths, NP; Handley, LL; Sayer, CD; Read, DS; Harper, KJ; Blackman, RC; Li, JL; Hanfling, B	FRESHWATER BIOLOGY	2019	UK	FW (ponds)	Vertebrate (Chordata:Actinopteri)	Carassius carassius	Threatened	qPCR	CytB	118	Field	water	Developed a species-specific quantitative polymerase chain reaction (qPCR) assay for eDNA surveillance of crucian carp to enable non-invasive, large-scale distribution monitoring. eDNA analysis achieved 90% detection for crucian carp (n = 10), failing in only one pond where presence was known. CPUE estimate and conductivity had positive and negative influences on eDNA detection probability in qPCR replicates respectively. Similarly, conductivity had a negative effect on DNA copy number, whereas copy number increased with CPUE estimate.
Development and field validation of an environmental DNA (eDNA) assay for invasive clams of the genus Corbicula	Cowart, DA; Renshaw, MA; Gantz, CA; Umek, J; Chandra, S; Egan, SP; Lodge, DM; Larson, ER	MANAGEMENT OF BIOLOGICAL INVASIONS	2018	USA (California, Nevada)	FW (lakes)	Invertebrate (Mollusca)	Corbicula fluminea	Invasive	qPCR	COI	208	Field	water	Report a new eDNA assay for the globally invasive Asian clam Corbicula fluminea (Müller, 1774), with field validation in large lakes of western North America.
Development and Testing of Species-specific Quantitative PCR Assays for Environmental DNA Applications	Klymus, KE; Ramos, DVR; Thompson, NL; Richter, CA	JOVE-JOURNAL OF VISUALIZED EXPERIMENTS	2020	USA (Tennessee)	FW (river)	Invertebrate (Mollusca)	Actinonaias ligamentina	abundant?	qPCR	NADH1	121	Field	water	Focus on the development of species-specific targeted assays for probe-based quantitative PCR (qPCR) applications. Using probe-based qPCR offers greater specificity than is possible with primers alone. Furthermore, the ability to quantify the amount of DNA in a sample can be useful in understanding of the ecology of eDNA and the interpretation of eDNA detection patterns in the field.
Development and validation of a quantitative qPCR assay for detecting Natterjack toad (Epidalea calamita) eDNA samples	Reyne, M; Naaum, AM; Marnell, F; Reid, N; Helyar, SJ	CONSERVATION GENETICS RESOURCES	2021	Ireland	FW (ponds)	Vertebrate (Chordata:Amphibia)	Epidalea calamita	Endangered	qPCR	COI	89	Field	water	Applied an eDNA approach to detect species presence in breeding pond water samples and developed a species-specific qPCR assay targeting the cytochrome c oxidase subunit I (COI). The assay was tested in silico, in vitro (DNA extracted from tissue) and in vivo (DNA extracted from water samples).
Development and Validation of an Environmental DNA Method for Detection of the Alligator Snapping Turtle (Macrochelys temminckii)	Feist, SM; Jones, RL; Copley, JL; Pearson, LS; Berry, GA; Qualls, CP	CHELONIAN CONSERVATION AND BIOLOGY	2018	USA (?)	FW	Vertebrate (Chordata:Reptilia)	Macrochelys temminckii	Endangered	qPCR	?	?	Field	water	Developed an environmental DNA (eDNA) method capable of providing presence data even in systems with high turbidity and suspended organic material. The assay developed utilizes probe-based quantitative polymerase chain reaction and reliably amplifies M. temminckii eDNA in both lentic and lotic systems, with no amplification observed in other nontarget, sympatric turtle species.
Development and validation of an environmental DNA test for the endangered Gouldian finch	Day, K; Campbell, H; Fisher, A; Gibb, K; Hill, B; Rose, A; Jarman, SN	ENDANGERED SPECIES RESEARCH	2019	Australia	TE (water bodies where the birds drink)	Vertebrate (Chordata:Aves)	Erythrura gouldiae	Endangered	qPCR	D-loop (control region)	186	Field and controlled (captive birds in aviary)	water	Developed a test for detecting the endangered Gouldian finch Erythrura gouldiae, a small bird endemic to northern Australia. DNA persisted in water exposed to the sun for <12 h and in the shade for 12 h. In trials with 55 finches, persistence was up to 144 h. The eDNA test for finches and the Gouldian finch-specific test were positive for waterholes where Gouldian and other finch species were observed each morning over 3 d. Importantly, where no Gouldian finches were observed for up to 72 h prior to water sampling, the Gouldian test was negative.
Development and validation of eDNA markers for the detection of Crepidula fornicata in environmental samples	Miralles, L; Parrondo, M; de Rojas, AH; Garcia-Vazquez, E; Borrell, YJ	MARINE POLLUTION BULLETIN	2019	Spain, France	MAR (estuary, coast)	Invertebrate (Mollusca)	Crepidula fornicata	Invasive	cPCR	COI	239	Field	water	Developed a species-specific marker to detect the presence of C. fornicata in environmental samples (eDNA) of seawater. The novel C. fornicata specific primers amplified a region of 239 bp within the COI gen. Employed this tool to check its presence in 6 estuaries of the Cantabrian Sea, an area comprised between the Spanish and French limits of the previously reported presence of this limpet in the south Bay of Biscay. The presence of C. fornicata was confirmed in A Coruña (Galicia, Spain), Eo and Villaviciosa estuaries (Asturias, Spain) while it was not detected in Santander, Bilbao (Spain), and Bayonne (France).
Development and Validation of Environmental DNA (eDNA) Markers for Detection of Freshwater Turtles	Davy, CM; Kidd, AG; Wilson, CC	PLOS ONE	2015	Canada	FW (pond)	Vertebrate (Chordata:Reptilia)	Emydoidea blandingii	Endangered/threatned	cPCR/qPCR	COI	216	Field (man-made outdoor pond) and controlled (aquaria with captive turtles)	water	Developed DNA primers for a suite of nine sympatric freshwater turtles, and use it to test whether turtle eDNA can be successfully detected in samples from aquaria and an outdoor pond. Also conducted a cost comparison between eDNA detection and detection through traditional survey methods, using data from field surveys at two sites in our target area. Find that eDNA from turtles can be detected using both conventional polymerase chain reaction (PCR) and quantitative PCR (qPCR), and that the cost of detection through traditional survey methods is 2–10X higher than eDNA detection for the species in our study range.
						Vertebrate (Chordata:Reptilia)	Clemmys guttata	Endangered		COI	227
						Vertebrate (Chordata:Reptilia)	Glyptemys insculpta	Threatened		COI	155
						Vertebrate (Chordata:Reptilia)	Chrysemys picta	Endangered/special concern/low concern		COI	230
						Vertebrate (Chordata:Reptilia)	Graptemys geographica	Special concern		COI	202
						Vertebrate (Chordata:Reptilia)	Sternotherus odoratus	Special concern		COI	299
						Vertebrate (Chordata:Reptilia)	Chelydra serpentina	Special concern		COI	197
						Vertebrate (Chordata:Reptilia)	Apalone spinifera	Threatened		COI	231
						Vertebrate (Chordata:Reptilia)	Trachemys scripta	Invasive		COI	178
Development and validation of four environmental DNA assays for species of conservation concern in the South-Central United States	Siler, CD; Freitas, ES; Yuri, T; Souza, L; Watters, JL	CONSERVATION GENETICS RESOURCES	2021	USA (Oklahoma)	FW (wetlands, waterbodies)	Vertebrate (Chordata:Amphibia)	Ambystoma annulatum	Endangered	qPCR	COI	64-72	Field	water	Described the development and testing of qPCR assays to detect four species of amphibians and reptiles of conservation concern in the South Central United States through environmental DNA (eDNA) samples. The target species include the Ringed Salamander (Ambystoma annulatum), three-toed Amphiuma (Amphiuma tridactylum), crawfish frog (Rana areolata), and chicken turtle (Deirochelys reticularia). A set of primers and probes amplifying a 64–72 bp target regions were designed for each species from DNA sequence data for either the mitochondrial Cytochrome Oxidase I or Cytochrome B gene. In vitro tests indicate that all assays consistently detect focal species down to concentrations of 2 × 10− 9 pg/µL. The utility of qPCR assays on the eDNA samples collected during field surveys across Eastern Oklahoma, focusing on counties with vouchered historical records for the target species was evaluated. Although detection rates were low for field applications of the assays, positive detection of Ambystoma annulatum, Rana areolata, and Deirochelys reticularia, but not Amphiuma tridactylum, were recorded.
						Vertebrate (Chordata:Amphibia)	Amphiuma tridactylum	Endangered		CytB	64-72
						Vertebrate (Chordata:Amphibia)	Rana areolata	Endangered		CytB	64-72
						Vertebrate (Chordata:Reptilia)	Deirochelys reticularia	Endangered		CytB	64-72
Development and validation of rapid environmental DNA (eDNA) detection methods for bog turtle (Glyptemys muhlenbergii)	Kirtane, AA; Wilder, ML; Green, HC	PLOS ONE	2019	USA (New York, Pennsylvania)	FW	Vertebrate (Chordata:Reptilia)	Glyptemys muhlenbergii	Endangered	qPCR	COI	71/73	Field	water and suspended sediment	Describe the development and validation of a qPCR assay, BT3, targeting the mitochondrial cytochrome oxidase I gene that correctly identifies bog turtles with 100% specificity and sensitivity when tested on 201 blood samples collected from six species over a wide geographic range.
Development of a quantitative PCR assay for detection of redside shiner (Richardsonius balteatus) from environmental DNA	Hoy, MS; Ostberg, CO	BMC RESEARCH NOTES	2019	USA (Washington)	FW(reservoirs and associated tributaries)	Vertebrate (Chordata:Actinopteri)	Richardsonius balteatus	Invasive	qPCR	COI	62	Field	water	A quantitative PCR (qPCR) assay for the detection of redside shiner (Richardsonius balteatus) environmental DNA (eDNA) was designed as a side product of a larger project aimed at using eDNA to determine the presence and geographic extent of native and non-native fishes in the reservoirs and associated tributaries above the three mainstem dams (Ross, Diablo, Gorge) on the Skagit River, Washington, USA. The field-collected water samples tested positive at the redside shiner sites and tested negative at the negative control site. The assay could provide resource managers with an efective means for surveying and monitoring redside shiner populations.
Development of a quantitative PCR method for screening ichthyoplankton samples for bigheaded carps	Fritts, AK; Knights, BC; Larson, JH; Amberg, JJ; Merkes, CM; Tajjioui, T; Butler, SE; Diana, MJ; Wahl, DH; Weber, MJ; Waters, JD	BIOLOGICAL INVASIONS	2019	USA (Minnesota, Iowa, Wisconsin, Missouri, Illinois)	FW (rivers)	Vertebrate (Chordata:Actinopteri)	Hypophthalmichthys nobilis	Invasive	qPCR	D-loop	144/96	Field	water	To develop a genetic screening tool using qPCR with the duplex assays SCTM4/5 and BHTM1/2 to prioritize samples that have a higher likelihood of containing bigheaded carp eggs or larvae. used tandem ichthyoplankton samples collected for monitoring bigheaded carps in the Upper Mississippi, Illinois, and St. Croix rivers to evaluate the effectiveness of qPCR as a screening tool. Samples with > 10,000 copies of DNA had 100% occurrence of bigheaded carp eggs or larvae in the traditionally sorted samples, whereas samples with < 10 copies of DNA had 0% occurrence of ichthyoplankton from these invasive species. Used a logistic regression model to calculate the probability of finding bigheaded carp eggs or larvae based upon the number of DNA copies; 406 copies corresponded with a 50% probability of having bigheaded carp ichthyoplankton present in a sample.
						Vertebrate (Chordata:Actinopteri)	Hypophthalmichthys molitrix	Invasive		D-loop	168/98
Development of a quantitative PCR primers and probe for environmental DNA detection of Pacific herring Clupea pallasii	Gwak, WS; Kouji, N	CONSERVATION GENETICS RESOURCES	2021	Korea	MAR (bay)	Vertebrate (Chordata:Actinopteri)	Clupea pallasii	Endangered?	qPCR	CytB	143	Field	water	An eDNA assay for the detection of Pacific herring (Clupea pallasii) in water samples was developed using quantitative PCR (qPCR) technology. Species-specific primers and a minor groove binding (MGB) probe were designed based on the mitochondrial cytochrome b gene sequence. Upon conducting a cross-species test, the target species DNA was not only detected at low concentrations but also with high specificity. The assay was validated using field-collected water samples from aquatic environments known to be inhabited by Pacific herring and tested positive in samples from Pacific herring-inhabited sites.
Development of a quantitative polymerase chain reaction assay and environmental DNA sampling methods for Giant Gartersnake (Thamnophis gigas)	Schumer, G; Hansen, EC; Anders, PJ; Blankenship, SM	PLOS ONE	2019	USA	TE-FW (wetlands)	Vertebrate (Chordata:Reptilia)	Thamnophis gigas	Endangered	qPCR	CytB	?	Field	water	Designed and validated diagnostic quantitative Polymerase Chain Reaction (qPCR) assays for identifying portions of the Cytochrome B (CytB) and the Nicotinamide adenine dinucleotide (NADH) dehydrogenase subunit 4 (ND4) genes of the T. gigas mitochondrial genome. The CytB T. gigas qPCR assay proved specific to a species level with a sensitivity that reliably detected T. gigas DNA at a concentration of 2.0x10-5 ng μL-1. To assess detection range, coordinated field sampling was conducted at aquatic sites with an observed and documented population of T. gigas. The T. gigas qPCR assay reliably detected DNA from samples taken 300m downstream from the known source.
Development of a real-time PCR assay for the detection of the golden mussel (Limnoperna fortunei, Mytilidae) in environmental samples	Pie, MR; Stroher, PR; Agostinis, AO; Belmonte-Lopes, R; Tadra-Sfeir, MZ; Ostrensky, A	ANAIS DA ACADEMIA BRASILEIRA DE CIENCIAS	2017	Brazil	FW (reservoirs of electric power plants)	Invertebrate (Mollusca)	Limnoperna fortunei	Invasive	qPCR	COI	100	Field	water	Describe a highly-sensitive real-time PCR assay targeting a 100-bp region of the COI mitochondrial gene of the golden mussel. The method was able to detect as little as 0.225 pg of target DNA. This assay represents an important contribution to surveillance methods, as well as to optimize field measures to contain and manage populations of the golden mussel in its introduced range.
Development of a real-time polymerase chain reaction assay for the detection of the invasive Mediterranean fanworm, Sabella spallanzanii, in environmental samples	Wood, SA; Zaiko, A; Richter, I; Inglis, G; Pochon, X	ENVIRONMENTAL SCIENCE AND POLLUTION RESEARCH	2017	New Zealand	MAR (ports, bay, coastal)	Invertebrate (Annelida)	Sabella spallanzanii	Invasive	qPCR	COI	90	Field	water, sediment and biofouling samples	Developed a TaqMan probe real-time polymerase chain reaction assay targeting a region of the mitochondrial cytochrome oxidase I gene. The assay was validated in silico and in vitro using DNA from New Zealand and Australian Sabellidae with no cross-reactivity detected. The assay has a linear range of detection over seven orders of magnitude with a limit of detection reached at 12.4 × 10-4 ng/μL of DNA. Analysed 145 environmental (water, sediment and biofouling) samples and obtained positive detections only from spiked samples and those collected at a port where S. spallanzanii is known to be established.
Development of a TaqMan qPCR protocol for detectingAcipenser ruthenusin the Volga headwaters from eDNA samples	Schenekar, T; Schletterer, M; Weiss, SJ	CONSERVATION GENETICS RESOURCES	2020	Russia	FW (rivers)	Vertebrate (Chordata:Actinopteri)	Acipenser ruthenus	Vulnerable	qPCR	16S	?	Field	water	Designed a TaqMan qPCR protocol to test for sterlet in selected eDNA samples from that study. In-silico and in-vitro tests confirm the protocol’s high sensitivity and specificity to sturgeon taxa and potentially paddlefishes. Using this assay, sterlet were not detected in 26 eDNA samples from the Volga headwaters, agreeing with the metabarcoding results.
Development of an eDNA metabarcoding tool for surveying the world's largest amphibian	Wang, J; Liu, P; Chang, J; Li, C; Xie, F; Jiang, JP	CURRENT ZOOLOGY	2022	China	FW (stream)	Vertebrate (Chordata:Amphibia)	Andrias davidianus	Endangered	cPCR/metabarcoding	Cytb	224	Field and controlled (pools from Pidu Captive-Breeding Farm)	water	Evaluated the efficacy of environmental DNA (eDNA) sampling to detect Chinese giant salamander (CGS) indirectly from its aquatic environment. Developed several species-specific primer sets; validated their specificity and sensitivity; and assessed their utility in silico, in the laboratory, and at two field sites harboring released farm-bred CGS. Detected the presence of CGS DNA by using polymerase chain reaction and Sanger sequencing. Sequenced an amplicon mixture of seven haplotype-represented samples using high-throughput sequencing. These eDNA methods could detect the presence of CGS at moderate densities reported across its range, proving them as a cost-effective way to establish broad-scale patterns of occupancy for CGS.
Development of environmental DNA (eDNA) methods for detecting high-risk freshwater fishes in live trade in Canada	Roy, M; Belliveau, V; Mandrak, NE; Gagne, N	BIOLOGICAL INVASIONS	2018	Canada	FW (aquariums)	Vertebrate (Chordata:Actinopteri)	Carassius carassius	Invasive	qPCR/metabarcoding	COI	110	Controlled (aquarium experiments)	water	Developed a DNA sequence library that has sufficient depth and species coverage such that high-risk species can be confidently discriminated from legitimately imported and native species. A total of 12 species-specific qPCR assays were developed for the detection of 13 potential invasive species (pAIS) in bulk water samples. Detection of these species was also compared with a HTS approach. We have demonstrated the high sensitivity of qPCR assays using eDNA at very low densities, suggesting we could detect a low number of individuals mixed with non-target species in a simulated live shipment. For the detection of a targeted list of species, qPCR is advantageous. The mini-barcodes developed in this project offered a good sensitivity of detection, and HTS is a discovery tool that can be desirable when unlisted or numerous species need to be identified.
						Vertebrate (Chordata:Actinopteri)	Channa argus	Invasive		COI	153
						Vertebrate (Chordata:Actinopteri)	Ctenopharyngodon idella	Invasive		COI	141
						Vertebrate (Chordata:Actinopteri)	Cyprinella lutrensis	Invasive		COI	143
						Vertebrate (Chordata:Actinopteri)	Hypophthalmichthys molitrix	Invasive		COI	81
						Vertebrate (Chordata:Actinopteri)	Hypophthalmichthys nobilis	Invasive		COI	?
						Vertebrate (Chordata:Actinopteri)	Leuciscus idus	Invasive		COI	139
						Vertebrate (Chordata:Actinopteri)	Misgurnus anguillicaudatus	Invasive		COI	111
						Vertebrate (Chordata:Actinopteri)	Morone saxatilis x chrysops	Invasive		COI	99
						Vertebrate (Chordata:Actinopteri)	Mylopharyngodon piceus	Invasive		COI	90
						Vertebrate (Chordata:Actinopteri)	Perccottus glenii	Invasive		COI	87
						Vertebrate (Chordata:Actinopteri)	Silurus glanis	Invasive		COI	117
						Vertebrate (Chordata:Actinopteri)	Siniperca chuatsi	Invasive		COI	149
Development of molecular markers for eDNA detection of the invasive African jewelfish (Hemichromis letourneuxi): a new tool for monitoring aquatic invasive species in National Wildlife Refuges	Diaz-Ferguson, E; Herod, J; Galvez, J; Moyer, G	MANAGEMENT OF BIOLOGICAL INVASIONS	2014	USA (Florida)	FW (canal)	Vertebrate (Chordata:Actinopteri)	Hemichromis letourneuxi	Invasive	qPCR	COI	64	Field and controlled (aquarium trials)	water	Developed molecular markers for eDNA detection of the African jewelfish (Hemichromis letourneuxi) in and around Loxahatchee National Wildlife Refuge, Florida. Developed markers (probe and primers) for Taqman assays were sensitive and specific for eDNA detection via traditional and quantitative PCR methods (qPCR). The observed theoretical minimal qPCR detection level, based on standard curve analysis for this species, was approximately 0.0002 ng/uL (R 2 = 0.90) at a PCR cycling threshold (C T) of 28.5–29. There was a positive and significant relationship between fish density and eDNA detection with detection probabilities ranging from 0.32–1.00 depending on fish density. A negative and significant relationship between average C T values and density further corroborated our findings that target eDNA increased with increasing fish density. Developed markers detected the presence of H. letourneuxi in the canal adjacent to but not in Loxahatchee National Wildlife Refuge.
Development of quantitative PCR primers and probes for environmental DNA detection of amphibians in Ontario	Beauclerc, K; Wozney, K; Smith, C; Wilson, C	CONSERVATION GENETICS RESOURCES	2019	Canada	FW (canal)	Vertebrate (Chordata:Amphibia)	Ambystoma laterale	Elusive	qPCR	COI	120	Did not perform field validation	-	Developed species-specific eDNA primers and probes for qPCR detection of 24 amphibian species native to Ontario, Canada. Cross-species testing confirmed their high specificity and low cross-species amplification, as well as their ability to detect DNA from target species at low concentrations. These detection tools should prove useful for monitoring at-risk amphibian species throughout their native ranges.
						Vertebrate (Chordata:Amphibia)	Ambystoma unisexuals	Elusive		COI	91
						Vertebrate (Chordata:Amphibia)	Ambystoma maculatum	Elusive		COI	99
						Vertebrate (Chordata:Amphibia)	Ambystoma texanum	Elusive		COI	68
						Vertebrate (Chordata:Amphibia)	Ambystoma tigrinum	Elusive		COI	90
						Vertebrate (Chordata:Amphibia)	Desmognathus fuscus	Elusive		COI	170
						Vertebrate (Chordata:Amphibia)	Desmognathus ochrophaeus	Elusive		COI	170
						Vertebrate (Chordata:Amphibia)	Eurycea bislineata	Elusive		COI	72
						Vertebrate (Chordata:Amphibia)	Hemidactylium scutatum	Elusive		COI	90
						Vertebrate (Chordata:Amphibia)	Necturus maculosus	Elusive		COI	114
						Vertebrate (Chordata:Amphibia)	Notophthalmus viridescens	Elusive		COI	86
						Vertebrate (Chordata:Amphibia)	Plethodon cinereus	Elusive		COI	85
						Vertebrate (Chordata:Amphibia)	Acris crepitans blanchardi	Elusive		COI	102
						Vertebrate (Chordata:Amphibia)	Anaxyrus americanus	Elusive		COI	86
						Vertebrate (Chordata:Amphibia)	Anaxyrus fowleri	Elusive		COI	86
						Vertebrate (Chordata:Amphibia)	Hyla versicolor	Elusive		COI	75
						Vertebrate (Chordata:Amphibia)	Lithobates catesbeianus	Elusive		COI	111
						Vertebrate (Chordata:Amphibia)	Lithobates clamitans	Elusive		COI	111
						Vertebrate (Chordata:Amphibia)	Lithobates palustris	Elusive		COI	103
						Vertebrate (Chordata:Amphibia)	Lithobates pipiens	Elusive		COI	100
						Vertebrate (Chordata:Amphibia)	Lithobates septentrionalis	Elusive		COI	100
						Vertebrate (Chordata:Amphibia)	Lithobates sylvaticus	Elusive		COI	130
						Vertebrate (Chordata:Amphibia)	Pseudacris crucifer	Elusive		COI	99
						Vertebrate (Chordata:Amphibia)	Pseudacris maculata	Elusive		COI	71
Development of Species-Specific Primer Sets for Australian Redclaw Crayfish (Cherax quadricarinatus) Detection from Water Environmental DNA (eDNA)	Nasir, SAM; Khaleel, AG; Badaluddin, NA; Kok, SY; Ismail, N; Sheriff, SM; Gan, HM; Kamarudin, AS	BIOSCIENCE RESEARCH	2020	Malaysia	FW	Invertebrate (Arthropoda: Crustacea)	Cherax quadricarinatus	Invasive	cPCR	COI	119/175	Field	water	Designed the first species-specific primer sets that is capable of detecting C. quadricarinatus from the water sample. Two species-specific primer sets (CQCOI_F1_R1 and CQCOI_F2_R3) have been designed based on the mitochondrial COI gene region. Primer specificity was tested and confirmed on both tissue and water samples of targeted species (C. quadricarinatus) and non-targeted species (Cherax destructor, Procambarus clarkii, Macrobrachium rosenbergii). Due to the longer primer length that can presumably confer higher observed PCR specificity, the CQCOI_F2_R3 primer pair was recommended for future field testing. The designed primers can contribute to aquatic biodiversity conservation in Malaysia by enabling the early detection, control and management of C. quadricarinatus population.
Development of species-specific primers with potential for amplifying eDNA from imperilled freshwater unionid mussels	Cho, A; Morris, T; Wilson, C; Freeland, J	GENOME	2016	Canada	FW	Invertebrate (Mollusca)	Epioblasma torulosa rangiana	Imperilled	cPCR	COI	252	Controlled (rearing-tank water samples)	water	Investigated whether there was sufficient variation within the cytochrome oxidase region (COI) to develop species-specific eDNA markers for at-risk unionids. Developed 32 COI markers for eight unionid species, and tested each of these on the target species plus 29 potentially sympatric unionid taxa. Six of these markers amplified DNA only from the intended target species. Extracted and amplified mussel eDNA from rearing-tank water samples. Concluded that despite high species diversity, it should be possible to develop eDNA COI markers and screen water samples for habitat occupancy by unionid mussels.
						Invertebrate (Mollusca)	Epioblasma triquetra	Endangered		COI	?
						Invertebrate (Mollusca)	Lampsilis fasciola	Endangered		COI	?
						Invertebrate (Mollusca)	Pleurobema sintoxia	Endangered		COI	199
						Invertebrate (Mollusca)	Ptychobranchus fasciolaris	Endangered		COI	265
						Invertebrate (Mollusca)	Quadrula quadrula	Endangered		COI	197
						Invertebrate (Mollusca)	Villosa fabalis	Endangered		COI	298
						Invertebrate (Mollusca)	Villosa iris	Endangered		COI	274
Distribution of Japanese Eel Anguilla japonica Revealed by Environmental DNA	Kasai, A; Yamazaki, A; Ahn, H; Yamanaka, H; Kameyama, S; Masuda, R; Azuma, N; Kimura, S; Karaki, T; Kurokawa, Y; Yamashita, Y	FRONTIERS IN ECOLOGY AND EVOLUTION	2021	Japan	FW (rivers)/MAR (sea of Japan)	Vertebrate (Chordata:Actinopteri)	Anguilla japonica	Endangered	qPCR	D-loop	138	Field	water	The distribution of Japanese eels was investigated by monitoring for environmental DNA (eDNA), a non-invasive and efficient detection method. A total of 365 water samples were collected from 265 rivers located throughout Japan. High concentrations of eDNA of Japanese eels were detected in rivers on the Pacific side, but were low in the Sea of Japan side. In particular, very little eDNA amplification was confirmed from Hokkaido and the north of the Sea of Japan. The eDNA distribution in Japanese rivers coincides with the transport of the larvae in the ocean, as estimated by numerical simulations. Generalized linear mixed models were developed to explain the distribution of eDNA concentrations. The total nitrogen concentration emerged as an important factor in the best model. These results indicate that the distribution of Japanese eel is mostly determined by the maritime larval transport, and their survival and growth depend on the abundance of food in the river.
Distribution of the Main Apis mellifera Mitochondrial DNA Lineages in Italy Assessed Using an Environmental DNA Approach	Utzeri, VJ; Ribani, A; Taurisano, V; Banque, CHI; Fontanesi, L	INSECTS	2021	Italy (also Sardinia and Sicilia)	TE (honey samples)	Invertebrate (Arthropoda: Insecta)	Apis mellifera	Endangered	cPCR	COI-COII intergenic spacer	152/138/85	Field	honey samples	Took advantage of the environmental DNA (eDNA) contained in the honey, which can be analyzed to detect the main groups of mitotypes of the honey bees that produced it and applied this eDNA to produce a distribution map all over the Italian peninsula and the two major islands (Sicily and Sardinia) of the following three honey bee mtDNA lineages: A, C and M.
DNA and eDNA-based tracking of the North African sharptooth catfish Clarias gariepinus	Elberri, AI; Galal-Khallaf, A; Gibreel, SE; El-Sakhawy, SF; El-Garawani, I; Elnabi, SESH; Mohammed-Geba, K	MOLECULAR AND CELLULAR PROBES	2020	Egypt	FW (river, irrigation canals)	Vertebrate (Chordata:Actinopteri)	Clarias gariepinus	Invasive	qPCR	16S	150	Field	water	The genetic diversity of C. gariepinus along the River Nile in Egypt was assessed through sequencing of the mitochondrial cytochrome oxidase subunit I (COI). Also, a qPCR assay based on C. gariepinus 16srDNA was developed to assess the species abundance through environmental water DNA samples (eDNA). The results showed low genetic diversity of that species in Egypt. Moreover, its populations exhibited high rates of fixation. Testing its eDNA-based marker resulted in an unambiguous quantitative trend in situ, in agreement with reports of local fishermen. These eDNA signals were strong at least 1 Km upstream to the initial sampling areas, even where no C. gariepinus fishing activities are carried out. This possibly indicated a degree of homogenous species-abundance in each of the studied areas.
DNA-based monitoring of the alien invasive North American crayfish Procambarus clarkii in Andean lakes (Ecuador)	Riascos, L; Geerts, AN; Ona, T; Goethals, P; Cevallos-Cevallos, J; Vanden Berghe, W; Volckaert, FAM; Bonilla, J; Muylaert, K; Velarde, E; Boets, P; Van der Heyden, C	LIMNOLOGICA	2018	Ecuador	FW (lakes)	Invertebrate (Arthropoda: Crustacea)	Procambarus clarkii	Invasive	cPCR	COI	65	Field and controlled (aquariums)	water	A molecular method based on environmental DNA (eDNA) was developed and used to assess the distribution of P. clarkii at 21 sites in Lake Yahuarcocha, and three sites each at Lake Caricocha and Lake San Pablo in the Ecuadorian highlands. The molecular detection of crayfish from water samples was compared to capture based distribution patterns obtained from traditional trapping. Results showed an eDNA detection accuracy of 86% in water samples, without false positives.
DNA-based species detection capabilities using laser transmission spectroscopy	Mahon, AR; Barnes, MA; Li, F; Egan, SP; Tanner, CE; Ruggiero, ST; Feder, JL; Lodge, DM	JOURNAL OF THE ROYAL SOCIETY INTERFACE	2013	USA	FW (great lakes)	Invertebrate (Mollusca)	Dreissena bugensis	Invasive	Laser Transmission Spectroscopy (LTS)	COI	600?	-	-	Carried out a series of DNA detection experiments using the invasive freshwater quagga mussel (Dreissena bugensis) to evaluate the capability of the LTS platform for invasive species detection. Specifically, tested LTS sensitivity to (i) DNA concentrations of a single target species, (ii) the presence of a target species within a mixed sample of other closely related species, (iii) species-specific functionalized nanoparticles versus species-specific oligonucleotide probes alone, and (iv) amplified DNA fragments versus unamplified genomic DNA. Demonstrated that LTS is a highly sensitive technique for rapid target species detection, with detection limits in the picomolar range, capable of successful identification in multispecies samples containing target and non-target species DNA.
Do metapopulations and management matter for relict headwater bull trout populations in a warming climate?	Isaak, DJ; Young, MK; Horan, DL; Nagel, D; Schwartz, MK; McKelvey, KS	ECOLOGICAL APPLICATIONS	2022	USA (Montana, Idaho, Oregon, Washington, Nevada)	FW (streams)	Vertebrate (Chordata:Actinopteri)	Salvelinus confluentus	Endangered	qPCR	CytB	?	Field	water	Developed habitat occupancy models using a data set of population occurrence in 991 natal habitat patches with a suite of novel geospatial covariates derived from high-resolution hydroclimatic scenarios and other sources representing watershed and instream habitat conditions, patch geometry, disturbance, and biological interactions, for bull trout, a headwater species in the northwestern USA. Results suggested that regional improvements in bull trout status were difficult to achieve in realistic restoration strategies due to the pervasive nature of climate change and the limited extent of restoration actions given their high costs. However, occurrence probabilities in a subset of patches were highly responsive to restoration actions, suggesting that targeted investments to improve the resilience of some populations may be contextually beneficial.
Droplet Digital Polymerase Chain Reaction (PCR) Outperforms Real-Time PCR in the Detection of Environmental DNA from an Invasive Fish Species	Doi, H; Takahara, T; Minamoto, T; Matsuhashi, S; Uchii, K; Yamanaka, H	ENVIRONMENTAL SCIENCE & TECHNOLOGY	2015	Japan	FW (ponds)	Vertebrate (Chordata:Actinopteri)	Lepomis macrochirus	Invasive	qPCR/ddPCR	CytB	100	Field	water	Compared the effectiveness of ddPCR and real-time PCR using two different PCR reagents for the detection of the eDNA from invasive bluegill sunfish, Lepomis macrochirus, in ponds. found that ddPCR had higher detection rates of bluegill eDNA in pond water than real-time PCR with either of the PCR reagents, especially at low DNA concentrations. Limits of DNA detection, which were tested by spiking the bluegill DNA to DNA extracts from the ponds containing natural inhibitors, found that ddPCR had higher detection rate than real-time PCR. Results suggest that ddPCR is more resistant to the presence of PCR inhibitors in field samples than real-time PCR.
Dual colorimetric strategy for specific DNA detection by nicking endonuclease-assisted gold nanoparticle signal amplification	Elumalai, M; Ipatov, A; Carvalho, J; Guerreiro, J; Prado, M	ANALYTICAL AND BIOANALYTICAL CHEMISTRY	2022	Portugal	FW (river)	Invertebrate (Mollusca)	Dreissena polymorpha	Invasive	Colorimetric detection strategy	COI	32	Field	water	Present an alternative DNA target amplification strategy for signal enhancement followed by dual-mode colorimetric naked eye and optical smartphone analysis for the early detection of zebra mussel environmental DNA. Demonstrated that enzyme amplification strategy enhanced 12-fold the sensitivity by naked eye detection, achieving a detection limit of ~8 nM (4.48×1010 copies) in controlled conditions, whereas target in complex environmental samples allowed the detection of 22.5 nM (1.26×1011 copies). Competitive assays also showed that the system can discriminate specific zebra mussel DNA sequences from other DNA sequences.
Early detection monitoring for non-indigenous fishes; comparison of survey approaches during two species introductions in a Great Lakes port	Peterson, GS; Hoffman, JC; Trebitz, AS; Hatzenbuhler, CI; Myers, JT; Ross, JE; Okum, SL; Pilgrim, EM	BIOLOGICAL INVASIONS	2022	USA	FW (great lakes)	Vertebrate (Chordata:Actinopteri)	Morone chrysops	Invasive	metabarcoding	12S/16S	241/330	Field	water	Used data from three different EDM survey approaches that varied by targeted life-stage (adult–juvenile versus ichthyoplankton), media (physical fish versus environmental DNA), and taxonomic method (morphology-based versus DNA-based taxonomy) to explore relative detection sensitivity for recently introduced white bass (Morone chrysops) and gizzard shad (Dorosoma cepedianum) in the Port of Duluth-Superior, a NIS introduction hot spot within the Laurentian Great Lakes. For both species, detection in surveys using DNA-based taxonomy was generally as good or better than the adult–juvenile survey using morphology-based taxonomy. While both species appear to have been detected at early stages of invasion, white bass were likely present up to 5 years prior to initial detection, whereas gizzard shad may have been detected in the first year of introduction.
						Vertebrate (Chordata:Actinopteri)	Dorosoma cepedianum	Invasive		12S/16S	241/330
Early detection of a highly invasive bivalve based on environmental DNA (eDNA)	Xia, ZQ; Zhan, AB; Gao, YC; Zhang, L; Haffner, GD; MacIsaac, HJ	BIOLOGICAL INVASIONS	2018	China	FW (river, reservoirs)	Invertebrate (Mollusca)	Limnoperna fortunei	Invasive	cPCR	COI	197/286	Field and controlled	water	Developed an eDNA tool for early detection of the highly invasive golden mussel, Limnoperna fortunei, based on the mitochondrial cytochrome c oxidase subunit I gene (COI). Further, tested technical issues, including sampling strategy and detection sensitivity, based on a laboratory experiment. Results showed that the detection limit varied extensively among our newly developed primer pairs, ranging from 4 × 10−2 to 4 × 10−6 ng of total genomic DNA. Laboratory detection was affected by the availability of eDNA (i.e., both mussel abundance and incubation time). Detection capacity was higher in laboratory samples containing re-suspended matter from the bottom layer versus that collected from the surface. Among 25 field sites, detection was 100% at sites with high mussel abundance and as low as 40% at sites with low abundance when tested using our most sensitive primer pair. Early detection of NIS present at low abundance in nature requires not only sensitive primers, but also an optimized sampling strategy to reduce the occurrence of false negatives.
Early detection of an emerging invasive species: eDNA monitoring of a parthenogenetic crayfish in freshwater systems	Mauyisseau, Q; Tonges, S; Andriantsoa, R; Lyko, F; Sweets, M	MANAGEMENT OF BIOLOGICAL INVASIONS	2019	Germany	FW (lakes)	Invertebrate (Arthropoda: Crustacea)	Procambarus virginalis	Invasive	cPCR/qPCR	COI	189	Field	water	Developed and validated a qPCR-based assay for monitoring P. virginalis at low abundance, by detecting their eDNA traces left in freshwater systems. Were able to implement this new assay in-situ at two separate lakes in Germany, where the crayfish were known to be present. Furthermore, did not detect the pathogenic fungus Aphanomyces astaci in the locations where the Marmorkrebs were detected.
Early detection of invasive exotic insect infestations using eDNA from crop surfaces	Valentin, RE; Fonseca, DM; Nielsen, AL; Leskey, TC; Lockwood, JL	FRONTIERS IN ECOLOGY AND THE ENVIRONMENT	2018	USA (New Jersey, New Hampshire)	TE (rinsing harvested crops in water, and then concentrating, extracting, and testing for DNA in the rinse water)	Invertebrate (Arthropoda: Insecta)	Halyomorpha halys	Invasive/pest	qPCR	ITS1	211	Field	water	Using a high-resolution, real-time (quantitative) polymerase chain reaction assay, developed a highly efficient protocol to survey agricultural fields for the invasive non-native brown marmorated stink bug (BMSB; Halyomorpha halys). Compared results using eDNA to those for conventional monitoring traps and documented substantially higher sensitivity and detection effectiveness. The methodology is transferable to situations in which the DNA of terrestrial target species can be accumulated into a single substrate, suggesting that eDNA-based approaches could transform our ability to detect exotic insects in non-aquatic settings.
Early detection of marine invasive species, Bugula neritina (Bryozoa: Cheilostomatida), using species-specific primers and environmental DNA analysis in Korea	Kim, P; Kim, D; Yoon, TJ; Shin, S	MARINE ENVIRONMENTAL RESEARCH	2018	South Korea	MAR (seawater, ports)	Invertebrate (Bryozoa)	Bugula neritina	Invasive	qPCR	COI	185	Field	water	In this study, species-specific primers and probe were designed to amplify a 185−bp region based on mitochondrial COI of B. neritina for monitoring, and tested on environmental samples from 35 harbors of Korea in 2017. Among 35 sites monitored, B. neritina colonies were detected in 27 sites during field survey. However, B. neritina DNA was detected in all examined eDNA isolated from seawater. These results suggested that eDNA-based methods coupled with simple seawater sampling could be suitable for determining the distribution and abundance of B. neritina as complementary traditional monitoring.
eDNA and specific primers for early detection of invasive species - A case study on the bivalve Rangia cuneata, currently spreading in Europe	Ardura, A; Zaiko, A; Martinez, JL; Samulioviene, A; Semenova, A; Garcia-Vazquez, E	MARINE ENVIRONMENTAL RESEARCH	2015	Polonia and Lithuania	MAR (Baltic sea, coast, coastal lagoon)	Invertebrate (Mollusca)	Rangia cuneata	Invasive	cPCR	16S	205	Field	water	Present a species-specific DNA-based marker developed in silico and experimentally tested on environmental samples. Marker specificity and sensitivity were assessed in vitro from water samples containing different mixtures of the target species and other five bivalves currently present in the region: the native Cerastoderma glaucum, Macoma balthica and Mytilus trossulus, the invasive Dreissena polymorpha and the cryptogenic Mya arenaria. Cross-species amplification was not found in any case. The method allows to detecting at least 0.4 ng of R. cuneata DNA per μl, and 0.1 g of tissue per liter of water.
eDNA Detection of Native and Invasive Crayfish Species Allows for Year-Round Monitoring and Large-Scale Screening of Lotic Systems	Chucholl, F; Fiolka, F; Segelbacher, G; Epp, LS	FRONTIERS IN ENVIRONMENTAL SCIENCE	2021	Germany	FW (streams)	Invertebrate (Arthropoda: Crustacea)	Austropotamobius torrentium	Native	cPCR/ddPCR	COI	181	Field	water	To advance the use of eDNA as detection tool for crayfish the authors used a twofold approach: 1) designed a novel set of specific eDNA-assays for all native (Austropotamobius torrentium, Austropotamobius pallipes, Astacus astacus) and the most relevant invasive crayfish species (Pacifastacus leniusculus, Faxonius limosus, Faxonius immunis) in Central Europe. To ensure specificity each primer pair was tested in silico, in vitro, and in situ; 2) assessed the influence of spatio-temporal variables (distance to upstream population, season, stream size) on eDNA detection in seven streams using two different detection methods (qualitative endpoint PCR and quantitative droplet digital PCR, ddPCR). The newly developed eDNA assays successfully detected all crayfish species across different lotic and lentic habitats. eDNA detection rate (endpoint PCR) and eDNA-concentration (ddPCR) were significantly influenced by distance and season. eDNA detection was successful up to 7 km downstream of the source population and across all seasons, although detectability was lowest in winter. eDNA detection rate further decreased with increasing stream size. Finally, eDNA-concentration correlated positively with estimated upstream population size
						Invertebrate (Arthropoda: Crustacea)	Austropotamobius pallipes	Native		COI	102
						Invertebrate (Arthropoda: Crustacea)	Astacus astacus	Native		COI	110
						Invertebrate (Arthropoda: Crustacea)	Pacifastacus leniusculus	Invasive		COI	108
						Invertebrate (Arthropoda: Crustacea)	Faxonius limosus	Invasive		COI	142
						Invertebrate (Arthropoda: Crustacea)	Faxonius immunis	Invasive		COI	440
eDNA for detection of five highly invasive molluscs. A case study in urban rivers from the Iberian Peninsula	Clusa, L; Miralles, L; Basanta, A; Escot, C; Garcia-Vazquez, E	PLOS ONE	2017	Spain	FW (rivers)	Invertebrate (Mollusca)	Corbicula sp.	Invasive	cPCR	16S	165	Field	water	Three rivers from the Iberian Peninsula were monitored near the three most populated inland cities to evaluate the presence of these invasive molluscs through PCR amplification using taxon-specific primers from eDNA. New primers were designed within 16S rRNA and cytochrome oxidase subunit I genes, tested in silico from BLAST methodology and experimentally in vitro before application in the field. C. fluminea was found in Ebro River (near Zaragoza); M. leucophaeata in Guadalquivir River (near Sevilla). M. tuberculata and S. woodiana were found from enclosed areas (lake and reservoir respectively) upstream, respectively, Zaragoza and Madrid. The new tools are ready to be used in other regions where these species are also invasive.
						Invertebrate (Mollusca)	Melanoides tuberculata	Invasive		16S	230
						Invertebrate (Mollusca)	Mytilopsis leucophaeata	Invasive		COI	193
						Invertebrate (Mollusca)	Sinanodonta woodiana	Invasive		COI	258
eDNA surveys to detect species at very low densities: A case study of European carp eradication in Tasmania, Australia	Furlan, EM; Eeson, DG; Wisniewski, C; Yick, J; Duncan, RP	JOURNAL OF APPLIED ECOLOGY	2019	Australia	FW (lakes)	Vertebrate (Chordata:Actinopteri)	Cyprinus carpio	Invasive	qPCR	12S	73	Field	water	Evaluated the sensitivity of eDNA surveys in detecting the invasive European carp, Cyprinus carpio, in two lakes in Tasmania, Australia, one in which carp have been eradicated and a second in which carp are currently being eradicated. Determined the sampling effort and associated cost required to detect the species at very low density in these lakes. eDNA survey detected the current low density carp population present in Lake Sorell, and the authors show that an exponential increase in sampling effort and associated cost will be required to confidently detect the species as the population declines. Similarly, while the eDNA survey corroborated the species absence from Lake Crescent, the detection confidence was low.The survey effort and financial investment required to confidently establish eradication success in Lake Crescent were quantified.
eDNA-based detection of a vulnerable crocodile newt (Tylototriton uyenoi) to influence government policy and raise public awareness	Osathanunkul, M; Minamoto, T	DIVERSITY AND DISTRIBUTIONS	2021	Thailand	FW (ponds)	Vertebrate (Chordata:Amphibia)	Tylototriton uyenoi	Endangered	cPCR/qPCR	NADH2	116	Field	water	Target the surveillance of T. uyenoi using eDNA. Primers and a probe specific to T. uyenoi were designed and tested for their specificity and sensitivity. The qPCR assay was found to be species-specific to T. uyenoi. Both PCR and qPCR did not result in any positive detection of three congeners or other non-target species. The LOD and the LOQ of the assay were determined by an analysis of the standard curve, and it was found that the LOD and the LOQ were 7.99 and 9.0 copies per reaction, respectively. Environmental DNA was detected in water samples from all sites where T. uyenoi has been known to occur, but detection varied among sites and sampling times. In addition, low amounts of eDNA were detected in three sites with unknown occupancy of newts, but within the species’ range.
eDNA-based detection of the invasive crayfish Pacifastacus leniusculus in streams with a LAMP assay using dependent replicates to gain higher sensitivity	Porco, D; Hermant, S; Purnomo, CA; Horn, M; Marson, G; Colling, G	SCIENTIFIC REPORTS	2022	Luxembourg	FW (rivers)	Invertebrate (Arthropoda: Crustacea)	Pacifastacus leniusculus	Invasive	ddPCR/LAMP	COI	<126	Field	water	Propose a LAMP assay designed to detect the North American crayfish species Pacifastacus leniusculus in water samples from streams. The presence of P. leniusculus was detected through this new LAMP assay in all but one of the nine sites sampled. No correlation was found between ddPCR absolute concentration measurements and the number of LAMP-positive technical replicates. However, we showed that using dependent technical replicates could significantly enhance the detection sensitivity of the LAMP assay. Applied to other assays, it could improve sensitivity and thus allow for a more efficient use of eDNA-based LAMP assays for invasive species detection in aquatic ecosystems.
Effect of artificial barriers on the distribution of the invasive signal crayfish and Chinese mitten crab	Robinson, CV; de Leaniz, CG; Consuegra, S	SCIENTIFIC REPORTS	2019	UK (Wales and England)	FW (rivers)	Invertebrate (Arthropoda: Crustacea)	Pacifastacus leniusculus	Invasive	qPCR	16S	83	Field	water+surface sediment	Analysed eDNA from both water and surface sediment in three river catchments (Medway, Dee and Stour; Great Britain), with differing levels of connectivity, to determine spatial distribution of the two species, and assessed the effect of barriers on their eDNA detection. Positive eDNA detections were obtained within confirmed sites for both species in all catchments, with evidence of species overlap in the River Medway. Upstream barriers in the Medway positively influenced detection success of mitten crab lower in the catchment while detection success of signal crayfish was higher in the highly fragmented catchment (River Medway). This information on the role of river barriers on AIS distribution and eDNA detection is important for management strategies and for predicting both future dispersal and likelihood of new colonisations in previously uninvaded fragmented catchments.
						Invertebrate (Arthropoda: Crustacea)	Eriocheir sinensis	Invasive	RT-qPCR-HRM	16S
Effective detection of environmental DNA from the invasive American bullfrog	Lin, MX; Zhang, S; Yao, M	BIOLOGICAL INVASIONS	2019	China	FW	Vertebrate (Chordata:Amphibia)	Rana catesbeiana	Invasive	qPCR	16S	120	Controlled (aquarium experiments)	water	To develop an eDNA-based assay for bullfrog monitoring, the authors designed a primer and probe set that targeted the bullfrog DNA and compared its species specificity in in silico PCR and in vitro quantitative PCR. Demonstrated that the primers successfully amplified the bullfrog DNA, but not DNA of native anuran species in the Beijing area, in silico and in vitro. Additionally, in silico PCR identified only a small number of potentially amplifiable species occurring in North America. Also compared three commonly used eDNA extraction methods—the phenol–chloroform–isoamyl alcohol (PCI) method, cetyltrimethylammonium bromide (CTAB)-based extraction, and Qiagen’s DNeasy blood and tissue kit—for their efficiency in recovering bullfrog eDNA from laboratory aquariums. The CTAB method showed a significantly higher extraction efficacy than the PCI method or the DNeasy kit and considerably outperformed the other methods in terms of time efficiency and costs.
Effective removal of the American bullfrog (Lithobates catesbeianus) on a landscape level: long term monitoring and removal efforts in Yosemite Valley, Yosemite National Park	Kamoroff, C; Daniele, N; Grasso, RL; Rising, R; Espinoza, T; Goldberg, CS	BIOLOGICAL INVASIONS	2020	USA (California)	FW	Vertebrate (Chordata:Amphibia)	Lithobates catesbeianus	Invasive	qPCR	CytB	?	Field	water	Starting in 2015, the NPS conducted environmental DNA (eDNA) surveys and deployed audio recordings devices to ensure adequate detection of bullfrogs. During the first year of cencerted effort in the Valley in 2005, the NPS removed 86% of all recorded bullfrog. The subsequent decade was spent searching for individuals with lower return on effort. In 2012, the NPS removed the last observed signs of bullfrog breeding, and the last observed bullfrog in 2019. Following removal of the breeding bullfrog population, the NPS began restoration projects for species of special concern. The NPS introduced the federally threatened California red-legged frogs (Rana draytonii) into Yosemite Valley beginning in 2016. This is the first published successful eradication of bullfrogs on a landscape level.
Effects of landscape composition on wetland occupancy by Blanding's Turtles (Emydoidea blandingii) as determined by environmental DNA and visual surveys	Fyson, VK; Blouin-Demers, G	CANADIAN JOURNAL OF ZOOLOGY	2021	Canada	TE-FW (wetlands)	Vertebrate (Chordata:Reptilia)	Emydoidea blandingii	Endangered	?	?	?	?	?	Explored whether the probability of wetland occupancy by Blanding’s Turtles is affected by the surrounding landscape. Used visual surveys, environmental DNA, and Atlas data to document the presence of Blanding’s Turtles in wetlands in Ottawa, Ontario, Canada. Tabulated landscape composition at multiple scales surrounding the wetlands to determine whether landscape composition can predict wetland occupancy. Generally, wetlands surrounded by forest and other undisturbed lands were most likely to harbour Blanding’s Turtles, whereas those surrounded by more human-disturbed lands were least likely to harbour Blanding’s Turtles. Larger wetlands and a high proportion of wetlands in the surrounding landscape also increased the probability of occupancy by Blanding’s Turtles. Finally, older wetlands were more likely to be occupied by Blanding’s Turtles.
Effects of life stage on eDNA detection of the invasive European green crab (Carcinus maenas ) in estuarine systems	Crane, LC; Goldstein, JS; Thomas, DW; Rexroth, KS; Watts, AW	ECOLOGICAL INDICATORS	2021	USA	MAR (Estuary/marsh)	Invertebrate (Arthropoda: Crustacea)	Carcinus maenas	Invasive	ddPCR/metabarcoding	COI	?/250 and 418	Field and controlled (aquariuns)	sediment and water	The present study evaluates the efficacy of applying eDNA methods for detecting the invasive European green crab (Carcinus maenas) in a dynamic estuarine environment, and the effect of crab life stage (sex, molt stage, ovigery, abundance) on eDNA detection rates. An initial field experiment conducted in a local salt marsh system detected no C. maenas eDNA in sediment samples associated with traps containing C. maenas. In subsequent laboratory trials, aquaria containing one or two C. maenas at different life stages (soft-shell, hard-shell, male, female, ovigerous) were evaluated in replicated treatments to test the hypothesis that C. maenas exudes eDNA at higher levels when ovigerous, soft-shell, or at higher abundances. In all non-control aquaria, C. maenas eDNA was detected, but concentrations were low (<10 copies/µL) in non-ovigerous treatments. eDNA concentrations were significantly higher in sediment slurry versus water samples for male and ovigerous treatments. Overall, concentrations increased from T-0 to T-1 but did not significantly change from T-1 through T-3. The findings from this study indicate that during most of their life cycle, C. maenas shed low levels of DNA, highlighting the importance of considering life stage and sampling methodology when using eDNA to monitor crustaceans in estuarine environments.
Effects of treated sample weight and DNA marker length on sediment eDNA based detection of a benthic invertebrate	Wei, N; Nakajima, F; Tobino, T	ECOLOGICAL INDICATORS	2018	Japan	MAR (Estuary)	Invertebrate (Arthropoda: Crustacea)	Grandidierella japonica	Indicator species/Invasive?	qPCR/cPCR	COI	126/358/413	Field and controlled (aquariuns)	sediment	To clarify the effects of DNA marker length and sediment sample weight on the detection of a benthic invertebrate in sediments, the authors developed two DNA marker sequences (126 bp and 358 bp) from the mitochondrial DNA of the estuarine benthic amphipod Grandidierella japonica to analyze DNA extracted from different weights of sediment samples (0.25 g, 1 g, 2.5 g, and 5 g) collected from field sites and a lab aquarium. The DNA extraction efficiency was stable and high for the 1 g sample weight compared with the 0.25 g, 2.5 g, and 5 g sample weights. Based on quantitative PCR assays, the copy number of the short marker was 12.1 times as high than the long marker. Such 12.1 times difference in copy number caused the proportion of positive conventional PCR replicates of shorter marker was higher than that of longer marker. Additionally, the linear mixed-effects model analysis showed that the proportion of positive conventional PCR replicates was negatively related to the marker length and positively related to the sediment weight.
Effects of water pH and proteinase K treatment on the yield of environmental DNA from water samples	Tsuji, S; Yamanaka, H; Minamoto, T	LIMNOLOGY	2017	Japan	FW (pond)	Vertebrate (Chordata:Actinopteri)	Cyprinus carpio carpio	Invasive	qPCR	CytB	77	Controlled (aquariuns and outdoor pond)	water	In this study, not only the free-floating naked DNA, but also all DNA fragments released from the organisms and contained in the water were defined as eDNA, including cells and organelles. The authors examined (1) the effect of water pH on the eDNA yield at filtration and (2) the effect of proteinase K treatment on the extraction efficiency of DNA from filter samples, with consideration of the variety of the eDNA forms in water. In a laboratory experiment using the purified DNA of common carp (Cyprinus carpio carpio) spiked into ultrapure water, the water pH and DNA yield showed a negative relationship within the pH range of 5–9, that is, the DNA yield was higher in acidic conditions, plausibly because of pH-dependent adsorption onto the glass fiber filter at the filtration step. During the DNA extraction step, a standard protocol including proteinase K treatment marked higher DNA yield than that without proteinase K treatment. Overall, the present results indicate successful collection of eDNA using filters without any special attention to the pH of the sample water, and a conventional protocol with proteinase K treatment is appropriate for eDNA recovery.
Efficacy of eDNA as an early detection indicator for Burmese pythons in the ARM Loxahatchee National Wildlife Refuge in the greater Everglades ecosystem	Hunter, ME; Meigs-Friend, G; Ferrante, JA; Smith, BJ; Hart, KM	ECOLOGICAL INDICATORS	2019	USA (Florida)	FW (lakes, rivers, swamps)	Vertebrate (Chordata:Reptilia)	Python bivittatus	Invasive	ddPCR	NADH4	133	Field	water	Adapted a quantitative PCR eDNA assay for use in droplet digital PCR, a state-of-the-art method that improves the precision and accuracy of eDNA detection and quantification for detection of Burmese pythons. From August 2014 to October 2016, locations in and around Arthur R. Marshall Loxahatchee National Wildlife Refuge in southeast Florida were surveyed for Burmese python eDNA. Positive eDNA detections were made in each of the five sampling events, assessing a total of 399 samples, with moderate-to-high occurrence (ψ = 58–91%) and moderate detection (p = 38–70%) probabilities, potentially reduced by a high presence of PCR-inhibiting compounds in the water. The high occurrence rates and geographic distribution of the positive samples within Loxahatchee suggests a steady release of python eDNA from resident Burmese pythons and reduces support for transport of eDNA by boats or flowing water from the north.
Efficacy of environmental DNA to detect and quantify stream tadpoles of Odorrana splendida	Iwai, N; Yasumiba, K; Takahara, T	ROYAL SOCIETY OPEN SCIENCE	2019	Japan	FW (streams)	Vertebrate (Chordata:Amphibia)	Odorrana splendida	Endangered	qPCR	NADH5	?	Field	water	Examined the efficacy of the eDNA method to detect and estimate abundance and biomass of a stream-dwelling frog species, Odorrana splendida. We conducted eight field surveys over 2 years and obtained 53 water samples from 10 streams with known distribution of O. splendida tadpoles. The eDNA method accurately detected the presence of O. splendida in 79.2% of survey samples. The amount of O. splendida eDNA (copies s−1) in the water samples fluctuated seasonally and each site showed different peaks during different seasons. The relationship between the abundance or biomass of tadpoles and the amount of eDNA was significantly positive, but was not strong, probably because of a large difference in the relationship patterns among streams. In lotic systems, water flow might prevent even distribution of eDNA and thus make it difficult to obtain eDNA reflecting its total amount in the water. Sampling a larger amount of water or higher number of subsamples might more accurately reflect the presence and absolute amount of eDNA in water.
Enabling pinniped conservation by means of non-invasive genetic population analysis	Steinmetz, K; Murphy, S; Cadhla, OO; Barnett, J; Mirimin, L	CONSERVATION GENETICS RESOURCES	2021	Ireland	MAR/TE	Vertebrate (Chordata:Mammalia)	Phoca vitulina	Elusive	cPCR	D-loop	470	Field and controlled (captive specimens)	blood, skin, hair (plucked/moulted), urine, buccal swabs, scat	Evaluated the applicability of various protocols for the collection and processing of samples from harbour seals (Phoca vitulina) and grey seals (Halichoerus grypus), encompassing seven source sample types (blood, skin, hair (plucked/moulted), urine, buccal swabs, scat) and three different extraction methods. Protocols were designed for minimally invasive sampling, but also to evaluate differences in their performance based on cost and time of execution in comparison to traditional sampling approaches. Protocols using plucked hair, urine and buccal swab samples proved effective for collection from individuals in captivity, whereas scat was most applicable for non-invasive sampling in the wild. Furthermore, following a pilot study on scat samples, DNA was found to be viable for genetic analysis after exposure to ambient conditions for up to four weeks.
						Vertebrate (Chordata:Mammalia)	Halichoerus grypus	Elusive		D-loop	470
Environmental DNA (eDNA) applications for the conservation of imperiled crayfish (Decapoda: Astacidea) through monitoring of invasive species barriers and relocated populations	Cowart, DA; Breedveld, KGH; Ellis, MJ; Hall, JM; Larson, ER	JOURNAL OF CRUSTACEAN BIOLOGY	2018	USA (California)	FW (rivers, lake)	Invertebrate (Arthropoda: Crustacea)	Pacifastacus fortis	imperilled	qPCR	COI	118	Field	water	Propose that environmental DNA (eDNA), genetic material identified from environmental samples, can be useful for assessing advancing invasions and imperiled freshwater species associated with management interventions. Monitored a series of management interventions intending to isolate the endangered Shasta crayfish Pacifastacus fortis (Faxon, 1914) from the invasive signal crayfish Pacifastacus leniusculus (Dana, 1852) in California, USA. Successfully detected P. fortis eDNA from two sites where it was known to occur, one site where its presence was uncertain, and one site (near an “ark” site) where it was believed absent. Also detected P. leniusculus eDNA from five sites it was known to occupy, but failed to detect its eDNA at two sites where it was believed to occur. Conclude with recommendations for improved eDNA monitoring of crayfish conservation and management interventions in the future.
						Invertebrate (Arthropoda: Crustacea)	Pacifastacus leniusculus	Invasive		COI	184
Environmental DNA (eDNA) Assays for Invasive Populations of Black Carp in North America	Guan, X; Monroe, EM; Bockrath, KD; Mize, EL; Rees, CB; Lindsay, DL; Baerwaldt, KL; Nico, LG; Lance, RF	TRANSACTIONS OF THE AMERICAN FISHERIES SOCIETY	2019	USA	FW (rivers, lake)	Vertebrate (Chordata:Actinopteri)	Mylopharyngodon piceus	Invasive	qPCR/multiplex qPCR	NADH2/COI/COIII	120/120/100	Field and controlled (black carp production pond/aquaculture)	water	Developed four qPCR assays for detecting environmental DNA (eDNA) from these Black Carp populations. Assays were designed to target four mitochondrial DNA loci and were based on 34 complete mitochondrial genome sequences, including 29 generated in this study from samples obtained in three countries. Assays were validated for taxon specificity with in silico comparisons against archived DNA sequences and with in vitro tests of 41 DNA samples from Black Carp, as well as DNA samples from 30 nontarget fish species, all from the Mississippi River basin. All four assays were able to detect the DNA of all Black Carp samples and did not exhibit any positive results with DNA from other tested species.Tests conducted in round-robin fashion among three different laboratories found that all four assays were able to detect DNA at very low template concentrations (limits of detection = 3 copies/qPCR, limits of quantification = 16–64 copies/qPCR) and, as part of in situ validation, were successful in detecting eDNA from Black Carp in aquaculture ponds. Despite some challenges with other attempts at in situ validation, the assays were also effective in detecting Black Carp eDNA in water samples from a drainage ditch in the upper reaches of the species’ range that was known to contain juvenile Black Carp, as well as in water samples from the Mississippi River and a connected oxbow lake in the lower reaches of the species’ range.
Environmental DNA (eDNA) detection and habitat occupancy of threatened spotted gar (Lepisosteus oculatus)	Boothroyd, M; Mandrak, NE; Fox, M; Wilson, CC	AQUATIC CONSERVATION-MARINE AND FRESHWATER ECOSYSTEMS	2016	Canada	FW (rivers, lake)	Vertebrate (Chordata:Actinopteri)	Lepisosteus oculatus	Endangered	qPCR	COI	61	Field	water	Environmental DNA (eDNA) detection was used to assess habitat occupancy by spotted gar (Lepisosteus oculatus), which is federally listed as Threatened in Canada, with known occurrences limited to a small number of locations in southern Ontario. Quantitative polymerase chain reaction (qPCR) assays were developed to detect spotted gar eDNA, which was detected in all but one previously recorded location. The eDNA method was shown to be more effective than traditional netting for detecting spotted gar habitat use. The use of qPCR allowed for quantification of substantial variation in detection strength (copy number) among replicate eDNA samples, with implications for establishing sampling designs for detection and surveillance.
Environmental DNA (eDNA) detection of marine aquatic invasive species (AIS) in Eastern Canada using a targeted species-specific qPCR approach	LeBlanc, F; Belliveau, V; Watson, E; Coomber, C; Simard, N; DiBacco, C; Bernier, R; Gagne, N	MANAGEMENT OF BIOLOGICAL INVASIONS	2020	Canada	MAR (marinas, bay)	Invertebrate (Ascidiacea)	Ciona intestinalis	Invasive	qPCR	COI	212	Field	water	Designed and/or optimized species-specific qPCR assays for 9 marine invertebrates considered invasive in Eastern Canada for use in conjunction with environmental DNA (eDNA) sampling. All qPCR assays showed high analytical sensitivity with theoretical limit of detection (LOD) ranging from 0.045 to 9.24 picogram (pg) of DNA. Comparison of two eDNA water sampling methods showed an increased detection sensitivity using the grab sample approach. eDNA AIS detections were also compared to results obtained using a traditional in situ biofouling monitoring method (i.e., biofouling monitoring lines), and a high concordance between the two was observed. Also determined temporal variability in the amount of DNA found in the environment for some of the targeted AIS, which will help target seasonal monitoring efforts.
						Invertebrate (Ascidiacea)	Styela clava	Invasive		COI	153
						Invertebrate (Ascidiacea)	Botrylloides violaceus	Invasive		COI	157
						Invertebrate (Ascidiacea)	Botryllus schlosseri	Invasive		COI	179
						Invertebrate (Ascidiacea)	Didemnum vexillum	Invasive		COI	234
						Invertebrate (Bryozoa)	Membranipora membranacea	Invasive		COI	157
						Invertebrate (Arthropoda: Crustacea)	Caprella mutica	Invasive		COI	160
						Invertebrate (Ascidiacea)	Diplosoma listerianum	Invasive		COI	168
						Invertebrate (Ascidiacea)	Ascidiella Aspersa	Invasive		COI	127
Environmental DNA (eDNA) Detection Probability Is Influenced by Seasonal Activity of Organisms	de Souza, LS; Godwin, JC; Renshaw, MA; Larson, E	PLOS ONE	2016	USA (Alabama)	FW (rivers, watersheds)	Vertebrate (Chordata:Amphibia)	Necturus alabamensis	Imperiled	qPCR	COI	124	Field	water	Surveyed sites historically occupied by these species across cool and warm seasons over two years with replicated eDNA water samples, which were analyzed in the laboratory using species-specific quantitative PCR (qPCR) assays. Then used occupancy estimation with detection probability modeling to evaluate both the effects of landscape attributes on organism presence and season of sampling on detection probability of eDNA. Importantly, found that season strongly affected eDNA detection probability for both species, with N. alabamensis having higher eDNA detection probabilities during the cool season and S. depressus have higher eDNA detection probabilities during the warm season. These results illustrate the influence of organismal behavior or activity on eDNA detection in the environment and identify an important role for basic natural history in designing eDNA monitoring programs.
						Vertebrate (Chordata:Reptilia)	Sternotherus depressus	Endangered		16S	130
Environmental DNA (eDNA) detects the invasive crayfishes Orconectes rusticus and Pacifastacus leniusculus in large lakes of North America	Larson, ER; Renshaw, MA; Gantz, CA; Umek, J; Chandra, S; Lodge, DM; Egan, SP	HYDROBIOLOGIA	2017	USA (California, Nevada)	FW (great lakes)	Invertebrate (Arthropoda: Crustacea)	Orconectes rusticus	Invasive	qPCR	COI	128	Field	water	Compared eDNA detections to historic localities for O. rusticus within the Great Lakes, and to recent sampling for presence/absence and relative abundance of P. leniusculus in California and Nevada via overnight sets of baited traps. Successfully detected O. rusticus eDNA at six sites from the Great Lakes and P. leniusculus from six of seven lakes where it was known to occur in California and Nevada, but did not detect any range expansions by either species across the North American continent. eDNA appears suitable to detect benthic arthropods from exceptionally large lakes, and will likely be useful in applications for monitoring of new biological invasions into these and other freshwater and marine habitats.
						Invertebrate (Arthropoda: Crustacea)	Pacifastacus leniusculus	Invasive		COI	184
Environmental DNA (eDNA) detects the invasive rusty crayfish Orconectes rusticus at low abundances	Dougherty, MM; Larson, ER; Renshaw, MA; Gantz, CA; Egan, SP; Erickson, DM; Lodge, DM	JOURNAL OF APPLIED ECOLOGY	2016	USA (Wisconsin and Michigan)	FW (lakes)	Invertebrate (Arthropoda: Crustacea)	Orconectes rusticus	Invasive	qPCR	COI	128	Field	water	Evaluated the ability of eDNA to detect the invasive rusty crayfish Orconectes rusticus and to reflect patterns of its relative abundance, in upper Midwest, USA, inland lakes. The authors paired conventional baited trapping as a measure of crayfish relative abundance with water samples for eDNA, which were analysed in the laboratory with a qPCR assay. Modelled detection probability for O. rusticus eDNA using relative abundance and site characteristics as covariates and also tested the relationship between eDNA copy number and O. rusticus relative abundance. Detected O. rusticus eDNA in all lakes where this species was collected by trapping, down to low relative abundances, as well as in two lakes where trap catch was zero. Detection probability of O. rusticus eDNA was well predicted by relative abundance of this species and lake water clarity. However, there was poor correspondence between eDNA copy number and O. rusticus relative abundance estimated by trap catches.
Environmental DNA (eDNA) detects the pool frog (Pelophylax lessonae) at times when traditional monitoring methods are insensitive	Eiler, A; Lofgren, A; Hjerne, O; Norden, S; Saetre, P	SCIENTIFIC REPORTS	2018	Sweden	FW (ponds)	Vertebrate (Chordata:Amphibia)	Pelophylax lessonae	Endangered	cPCR/qPCR	COI	100–250	Field	water	Compared results from a newly developed eDNA approach and the traditional observational method for the endangered pool frog (Pelophylax lessonae). Analysis using an occupancy-modeling framework indicated that the probability of pools being occupied using eDNA (0.93) was higher than for the traditional method of counting calling males and silent observed individuals (0.72). Detailed analysis revealed complementarity among the methods. That is, the traditional method gave a high rate of observation in June, whereas eDNA gave at least as many or more observations during other parts of the year. Discrepancies among the methods depended on the dominant lifecycle stage, and eDNA concentrations were higher when juveniles were present than at times when spawning occurred. eDNA concentrations were also positively related to P. lessonae observations. This study demonstrates that an eDNA protocol for monitoring of endangered amphibian species can be particularly valuable during periods when individuals are hard to detect by observational methods, and provides guidance to sampling efforts for research and monitoring programs in other regions and systems.
Environmental DNA (eDNA) Monitoring of Noble Crayfish Astacus astacus in Lentic Environments Offers Reliable Presence-Absence Surveillance - But Fails to Predict Population Density	Johnsen, SI; Strand, DA; Rusch, JC; Vralstad, T	FRONTIERS IN ENVIRONMENTAL SCIENCE	2020	Norway	FW (lakes)	Invertebrate (Arthropoda: Crustacea)	Astacus astacus	Threatened	qPCR/ddPCR	COI	?	Field	water	This study compared eDNA and CPUE (catch per unit effort) data obtained the same day and with high sampling effort, and evaluated whether eDNA concentrations can predict relative density of crayfish. We also compared two analytical methods [Quantitative real-time PCR (qPCR) and digital droplet PCR (ddPCR)], and estimated the detection probability for eDNA monitoring compared to trapping using occupancy modeling. In all lakes investigated, we detected eDNA from noble crayfish, even in lakes with very low densities. The eDNA method is reliable for presence-absence monitoring of noble crayfish, and the probability of detecting noble crayfish from eDNA samples increased with increasing relative crayfish densities. However, the crayfish eDNA concentrations were consistently low and mostly below the limit of quantification, even in lakes with very high crayfish densities. The hypothesis that eDNA concentrations can predict relative crayfish density was consequently not supported. Our study underlines the importance of intensified sampling effort for successful detection of very low-density populations, and for substantiating presumed absence, inferred from negative results. Surprisingly, we found a higher likelihood of eDNA detection using qPCR compared to ddPCR. We conclude that eDNA monitoring cannot substitute CPUE data, but is a reliable supplement for rapid presence-absence overviews.
Environmental DNA (eDNA) Sampling Improves Occurrence and Detection Estimates of Invasive Burmese Pythons	Hunter, ME; Oyler-McCance, SJ; Dorazio, RM; Fike, JA; Smith, BJ; Hunter, CT; Reed, RN; Hart, KM	PLOS ONE	2015	USA (Florida)	FW (wetlands, canals)	Vertebrate (Chordata:Reptilia)	Python molurus bivittatus	Invasive	qPCR	NADH4	146	Field	water	To assist with detection, developed species-specific eDNA assays using quantitative PCR (qPCR) were validated for the Burmese python (Python molurus bivittatus), Northern African python (P. sebae), boa constrictor (Boa constrictor), and the green (Eunectes murinus) and yellow anaconda (E. notaeus). Validated the python and boa constrictor assays using laboratory trials and tested all species in 21 field locations distributed in eight southern Florida regions. Burmese python eDNA was detected in 37 of 63 field sampling events; however, the other species were not detected. Although eDNA was heterogeneously distributed in the environment, occupancy models were able to provide the first estimates of detection probabilities, which were greater than 91%. Burmese python eDNA was detected along the leading northern edge of the known population boundary. The development of informative detection tools and eDNA occupancy models can improve conservation efforts in southern Florida and support more extensive studies of invasive constrictors.
						Vertebrate (Chordata:Reptilia)	Python sebae	Invasive		CytB	67
						Vertebrate (Chordata:Reptilia)	Boa constrictor	Invasive		CytB	83
						Vertebrate (Chordata:Reptilia)	Eunectes murinus	Invasive		CytB	134
						Vertebrate (Chordata:Reptilia)	Eunectes notaeus	Invasive		CytB	126
Environmental DNA (eDNA): A tool for quantifying the abundant but elusive round goby (Neogobius melanostomus)	Nevers, MB; Byappanahalli, MN; Morris, CC; Shively, D; Przybyla-Kelly, K; Spoljaric, AM; Dickey, J; Roseman, EF	PLOS ONE	2018	USA (Michigan)	FW (great lakes)	Vertebrate (Chordata:Actinopteri)	Neogobius melanostomus	Invasive/Elusive	qPCR	COI	150	Field and controlled (mesocoms)	water	Conducted mesocosm experiments to estimate rates of goby DNA shedding and decay. Further, compared eDNA with several methods of traditional field sampling to compare its use as an alternative/complementary monitoring method. Environmental DNA decay was comparable to other fish species, and first-order decay was lower at 12°C (k = 0.043) than at 19°C (k = 0.058). Round goby eDNA was routinely detected in known invaded sites of Lake Michigan and its tributaries (range log10 4.8–6.2 CN/L), but not upstream of an artificial fish barrier. Traditional techniques (mark-recapture, seining, trapping) in Lakes Michigan and Huron resulted in fewer, more variable detections than eDNA, but trapping and eDNA were correlated (Pearson R = 0.87).
Environmental DNA analysis as a non-invasive quantitative tool for reproductive migration of a threatened endemic fish in rivers	Maruyama, A; Sugatani, K; Watanabe, K; Yamanaka, H; Imamura, A	ECOLOGY AND EVOLUTION	2018	Japan	FW (lake, river)	Vertebrate (Chordata:Actinopteri)	Opsariichthys uncirostris uncirostris	Endangered	qPCR	D-loop	129	Field	water	In the present study, the reproductive migration of a threatened endemic fish, three-lips (Opsariichthys uncirostris uncirostris), was non-invasively monitored by quantitative PCR of species-specific environmental DNA (eDNA), the usefulness of which has been not sufficiently explored. Log-transformed individual counts from visual inspection were positively correlated with log-transformed eDNA concentration in the river sites, indicating that eDNA analysis can be a reliable quantitative tool for fish abundance in rivers. Furthermore, distance from the lake did not influence eDNA concentration, suggesting that eDNA transport by river flow had a negligible effect on eDNA quantification. Both eDNA concentration and individual counts gradually increased from May-July, and decreased in August. Importantly, eDNA analysis showed that the fish occupied more habitats in the peak reproductive season and stayed for longer time at any given site. An additional underwater survey confirmed unexpected eDNA detections as true positives. eDNA analysis has great potential to quantitatively monitor reproductive fish migrations under certain conditions.
Environmental DNA analysis confirms extant populations of the cryptic Irwin's turtle within its historical range	Villacorta-Rath, C; Espinoza, T; Cockayne, B; Schaffer, J; Burrows, D	BMC ECOLOGY AND EVOLUTION	2022	Australia	FW (rivers)	Vertebrate (Chordata:Reptilia)	Elseya irwini	Endangered?	qPCR	NADH4	127	Field	water	Used environmental DNA (eDNA) analysis for E. irwini detection along its historical and contemporary distribution in the Burdekin, Bowen and Broken River catchments and tributaries. Five replicate water samples were collected at 37 sites across those three river catchments. Environmental DNA was extracted using a glycogen-aided precipitation method and screened for the presence of E. irwini through an eDNA assay targeting a 127 base pair-long fragment of the NADH dehydrogenase 4 (ND4) mitochondrial gene. Elseya irwini eDNA was detected at sites within its historic distribution in the lower Burdekin River, where the species had not been formally recorded for > 25 years, indicating the species still inhabits the lower Burdekin area. Also found higher levels of E. iriwni eDNA within its contemporary distribution in the Bowen and Broken Rivers, matching the prevailing scientific view that these areas host larger populations of E. irwini.
Environmental DNA analysis indicates that migration barriers are decreasing the occurrence of European eel (Anguilla anguilla) in distance from the sea	Halvorsen, S; Korslund, L; Gustavsen, PO; Slettan, A	GLOBAL ECOLOGY AND CONSERVATION	2020	Norway	FW/estuary? (watercourses)	Vertebrate (Chordata:Actinopteri)	Anguilla anguilla	Critically endangered	qPCR	CytB	88	Field	water	This study aims to use environmental DNA (eDNA) analysis to investigate the potential relationship between migration barriers and the decreasing occurrence of eels in distance from the sea by the coast of southern Norway. Sixty locations with potential migration barriers are investigated by collecting water samples upstream and downstream from each construction before eDNA from each sample is isolated and analyzed by real-time PCR with specific primers and probes matching A. anguilla. The results reveal that the probability of detecting eel eDNA decreases significantly with number of hydroelectric power stations and their associated basins, even when the effect of distance to sea is accounted for. In addition, there is a clear border at which eel eDNA could no longer be detected upstream of the major watercourses. Therefore, it is likely that the migration of eels is prohibited by these constructions, which seem to constitute a much greater challenge than every other type of potential migration barrier investigated in this study.
Environmental DNA analysis of river herring in Chesapeake Bay: A powerful tool for monitoring threatened keystone species	Plough, LV; Ogburn, MB; Fitzgerald, CL; Geranio, R; Marafino, GA; Richie, KD	PLOS ONE	2018	USA (Virginia, Maryland, Delaware, New Jersey - Chesapeake bay)	FW (rivers)	Vertebrate (Chordata:Actinopteri)	Alosa psuedoharengus	Endangered	qPCR	COI	164	Field	water	Developed and field-tested a qPCR assay to detect eDNA from alewife and blueback herring (collectively known as ‘river herring’), comparing eDNA-based presence and abundance data to traditional methods of quantification (ichthyoplankton sampling and adult observations). Overall, the qPCR assay showed very high target specificity in lab trials, and was successful in detecting river herring for 11/12 Chesapeake Bay tributaries in spring 2015 and 2016, with 106 out of 445 samples exhibiting positive eDNA hits. Found a strong correlation between eDNA abundance and ichthyoplankton count data (Spearman’s Rho = 0.52), and Phi-tests (correlation of presence/absence data) showed higher correlation between eDNA and ichthyoplankton data (Phi = 0.45) than adult data (Phi = 0.35). Detection probability was significantly lower on western vs. eastern shore tributaries of Chesapeake Bay, and blueback herring and alewife were more likely detected on the western and eastern shores, respectively. Temporal patterns of eDNA abundance over the spring spawning season revealed that alewife were present in high abundances weeks ahead of blueback herring, which aligns with known differences in spawning behavior of the species. Because of the very high sequence similarity between alewife and blueback herring, the probe and primer set was designed to amplify both species. Identification to species (alewife or blueback herring) was performed after positive eDNA (qPCR) detection via Sanger sequencing (see below).
						Vertebrate (Chordata:Actinopteri)	Alosa aestivalis	Endangered		COI	164
Environmental DNA analysis reveals the spatial distribution, abundance, and biomass of Japanese eels at the river-basin scale	Itakura, H; Wakiya, R; Yamamoto, S; Kaifu, K; Sato, T; Minamoto, T	AQUATIC CONSERVATION-MARINE AND FRESHWATER ECOSYSTEMS	2019	Japan	FW (rivers)	Vertebrate (Chordata:Actinopteri)	Anguilla japonica	Endangered	qPCR	16S	153	Field	water	Investigated whether environmental DNA (eDNA) analysis could be used to monitor the spatial distribution of anguillid eels in rivers, by conducting basin-scale surveys of Japanese eels, Anguilla japonica Temminck & Schlegel, 1846, in 10 rivers in Japan, and comparing the results obtained using eDNA analysis with the results obtained using the electrofishing method. Moreover, the relationship between the eDNA concentration and the abundance and biomass of Japanese eels was examined. The eDNA of Japanese eels was detected at 56 (91.8%) of the 61 study sites from which individuals were collected by electrofishing, and at an additional 35 sites where individuals were not directly collected. This indicates that eDNA analysis has a greater sensitivity for detecting the presence of eels, making it a powerful tool for monitoring the spatial distribution of anguillid eels in rivers. A significant, but weak, positive relationship between the eDNA concentration and the abundance and biomass of Japanese eels was also found, suggesting that eDNA analysis may be useful for estimating the abundance and biomass of anguillid eels in rivers.
Environmental DNA and Specific Primers for Detecting the Invasive Species Ectopleura crocea (Hydrozoa: Anthoathecata) in Seawater Samples	Kim, P; Yoon, TJ; Shin, S	SUSTAINABILITY	2020	South Korea	MAR (harbors, seawater)	Invertebrate (Cnidaria: Hydrozoa)	Ectopleura crocea	Invasive	qPCR	COI	187	Field	water	Developed a species-specific primer set and a probe to detect the distribution and biomass of an invasive hydrozoan in South Korea, Ectopleura crocea. These molecular markers were designed to amplify a 187 bp region based on mitochondrial cytochrome c oxidase subunit I (COI) of E. crocea and were tested on seawater samples from 35 Korean harbors in 2017. Of the 35 sites we investigated, only nine harbors returned positive detections when using traditional survey methods, while surveys based on the use of eDNA techniques detected E. crocea DNA in all seawater samples. These results suggest that eDNA surveys based on molecular techniques are more effective at identifying species distribution and estimating biomass than traditional surveys based on visual assessment of morphology.
Environmental DNA as a detection tool for zebra mussels Dreissena polymorpha (Pallas, 1771) at the forefront of an invasion event in Lake Winnipeg, Manitoba, Canada	Gingera, TD; Bajno, R; Docker, MF; Reist, JD	MANAGEMENT OF BIOLOGICAL INVASIONS	2017	Canada	FW (lake)	Invertebrate (Mollusca)	Dreissena polymorpha	Invasive	qPCR/multiplex qPCR	CytB/COI/16S	114/136/139	Field	water	Developed two species-specific and one Dreissena-specific qPCR-based environmental DNA (eDNA) assays designed as a single multiplexed reaction able to identify the presence of zebra mussel and infer the presence of quagga mussel in water samples from at-risk and invaded locations. In 2014, samples were collected from four invaded harbours on Lake Winnipeg during the early (May) and late (October) seasons. Zebra mussel eDNA was detected in 0–33.3% of samples per site early in the season, whereas late season sample detection ranged from 42.9 to 100%. In order to confirm that there was no nonspecific amplification of DNA from local biota, samples were also collected from sites where neither adult nor veliger-stage zebra mussels had been previously observed. These sites included three harbours on Lake Winnipeg and six sites within the Manitoban portion of the Red River. No amplification of eDNA was recorded at these sites except for that at a float-plane dock in the Red River upstream of Lake Winnipeg. Zebra mussels were subsequently detected at this location by sampling for transformed attached individuals. Thus, we demonstrate that eDNA is an early indicator of the presence of zebra mussels and is a useful detection tool at the forefront of their recent invasion in Manitoba.
						Invertebrate (Mollusca)	Dreissena bugensis	Invasive		CytB/COI/16S	114/136/139
Environmental DNA as a monitoring tool for the endangered freshwater pearl mussel (Margaritifera margaritifera L.): a substitute for classical monitoring approaches?	Stoeckle, BC; Kuehn, R; Geist, J	AQUATIC CONSERVATION-MARINE AND FRESHWATER ECOSYSTEMS	2016	Germany	FW (streams)	Invertebrate (Mollusca)	Margaritifera margaritifera	Endangered	nested qPCR	16S	132	Field	water	The aim of this study was to establish a nested PCR system to detect eDNA of Margaritifera margaritifera and to discuss the advantages and disadvantages of eDNA in mussel surveys compared with classical monitoring.DNA of M. margaritifera was detected in 2 L water samples collected directly downstream (25 m) from pearl mussel populations (population size from 800–20 000), with an internal-nested PCR approach greatly increasing the detection sensitivity (down to 10 fg target DNA). eDNA detection at greater distances downstream (500 and 1 000 m) of these populations failed, possibly due to DNA degradation or dilution processes. eDNA was also detected downstream of an extinct population, most likely resulting from overlooked mussels or the release of DNA from dead shells.
Environmental DNA as a new method for early detection of New Zealand mudsnails (Potamopyrgus antipodarum)	Goldberg, CS; Sepulveda, A; Ray, A; Baumgardt, J; Waits, LP	FRESHWATER SCIENCE	2013	USA	FW (rivers)	Invertebrate (Mollusca)	Potamopyrgus antipodarum	Invasive	qPCR	CytB	?	Field and controlled	water	To assist in the early detection of this invasive species, the authors developed and validated a highly sensitive environmental deoxyribonucleic acid (eDNA) assay. Used a dose–response laboratory experiment to investigate the relationship between New Zealand mudsnail density and eDNA detected through time. Documented that as few as 1 individual in 1.5 L of water for 2 d could be detected with this method, and that eDNA from this species may remain detectable for 21 to 44 d after mudsnail removal. Used the eDNA method to confirm the presence of New Zealand mudsnail eDNA at densities as low as 11 to 144 snails/m2 in a eutrophic 5th-order river.
Environmental DNA as a non-invasive sampling tool to detect the spawning distribution of European anadromous shads (Alosa spp.)	Antognazza, CM; Britton, JR; Potter, C; Franklin, E; Hardouin, EA; Roberts, CG; Aprahamian, M; Andreou, D	AQUATIC CONSERVATION-MARINE AND FRESHWATER ECOSYSTEMS	2019	England	FW (rivers)	Vertebrate (Chordata:Actinopteri)	Alosa spp. (Alosa alosa + Alosa fallax)	Endangered	qPCR	COI	70	Field	water	An eDNA assay for Alosa spp. was successfully developed, based on the cytochrome c oxidase subunit I gene segment and quantitative polymerase chain reaction (qPCR). Application in spring 2017 to the River Teme (River Severn catchment, western England) revealed high sensitivity in both laboratory and field trials. Field data indicated Alosa spp. spawning between May and June, with migrants mainly restricted to areas downstream of the final impoundment.
Environmental DNA as a tool to help inform zebra mussel, Dreissena polymorpha, management in inland lakes	Amberg, JJ; Merkes, CM; Stott, W; Rees, CB; Erickson, RA	MANAGEMENT OF BIOLOGICAL INVASIONS	2019	USA (Minnesota)	FW (lake)	Invertebrate (Mollusca)	Dreissena polymorpha	Invasive	qPCR	COI	< 200	Field	water	Developed and tested an environmental DNA assay in the fall and spring for zebra mussels in two Minnesota lakes, one heavily infested and another newly infested. Found that DNA copy numbers tended to be higher near the lake bottom and DNA was more concentrated in softer substrates. Also found that the amount of zebra mussel DNA sampling in winter resulted in similar results to when sampled in fall. This suggests that one could collect and analyze eDNA for zebra mussels during winter months to help inform future efforts in monitoring and control.
Environmental DNA as an effective tool for detection of imperiled fishes	Janosik, AM; Johnston, CE	ENVIRONMENTAL BIOLOGY OF FISHES	2015	USA (Alabama and Tennessee)	FW (streams)	Vertebrate (Chordata:Actinopteri)	Etheostoma boschungi	Imperiled	cPCR	CytB	?	Field	water	Compared detection of a federally listed, threatened, migratory fish species the Slackwater darter (Etheostoma boschungi); using eDNA to concomitantly collected field collections. Detection probabilities for this species are variable, but consistently low in recent collections. Results indicated that detection using eDNA was vastly more effective than traditional sampling at confirming the presence of the Slackwater darter. Positive detection at non-breeding sites was half of the detection rate at breeding sites, most likely to the greater area available in non-breeding streams. These data suggest that eDNA is an effective tool for quickly evaluating a relatively large number of sites for the presence of rare aquatic species.
Environmental DNA as an efficient tool for detecting invasive crayfishes in freshwater ponds	Mauvisseau, Q; Coignet, A; Delaunay, C; Pinet, F; Bouchon, D; Souty-Grosset, C	HYDROBIOLOGIA	2018	France	FW (ponds)	Invertebrate (Arthropoda: Crustacea)	Procambarus clarkii	Invasive	qPCR	COI	73	Field and controlled (mesocosms)	water	Explored new improvements in the detection of invasive crayfish. Designed specific primers for each crayfish species, and set up an experimental mesocosm approach to confirm the specificity of the primers and the sampling protocol. Analysed samples taken from ponds in 2014 and 2015. Then, compared two qPCR protocols involving either SybrGreen or TaqMan assays. Using these same primers, were able to detect crayfish eDNA with both assays during the mesocosm experiment. However, crayfish from field samples could only be detected by performing qPCR with a SybrGreen assay. Successfully monitored the presence of three invasive species of crayfish using eDNA.
						Invertebrate (Arthropoda: Crustacea)	Orconectes limosus	Invasive		COI	78
						Invertebrate (Arthropoda: Crustacea)	Pacifastacus leniusculus	Invasive		COI	114
Environmental DNA Based Surveillance for the Highly Invasive Carpet Sea Squirt Didemnum vexillum: A Targeted Single-Species Approach	Matejusova, I; Graham, J; Bland, F; Lacaze, JP; Herman, G; Brown, L; Dalgarno, E; Bishop, JD; Kakkonen, JE; Smith, KF; Douglas, A	FRONTIERS IN MARINE SCIENCE	2021	Scotland	MAR (marinas, aquaculture)	Invertebrate (Ascidiacea)	Didemnum vexillum	Invasive	qPCR	COI	111	Field and controlled (mesocoms)	water	This study reports a validation process for a quantitative PCR (qPCR) assay based on the cytochrome oxidase 1 gene, designed to detect highly invasive tunicate Didemnum vexillum by targeting environmental DNA (eDNA) present in water samples. The D. vexillum qPCR assay showed high sensitivity, with the threshold limit of detection (LOD) and modeled LOD3 (based on triplicate qPCR reactions) estimated as 9.187 and 1.117 copies reaction–1, respectively and the limit of quantification (LOQ) was calculated as 18 copies reaction–1. Analyses of water samples collected from selected Pacific oyster farms and recreational marinas in Scotland showed 100% concordance between the historical data on presence of D. vexillum from RASs and detection of D. vexillum eDNA. Consistency of detection of D. vexillum eDNA among different sampling points within each infected sampling site varied, ranging between 100% positive throughout the site to some sampling points testing “negative” or only as “suspected” for D. vexillum. Sites with lower within-site detection consistency included sites with a low density of D. vexillum as reported by RASs or were sites undergoing D. vexillum management. The present pilot monitoring program demonstrates the potential to generate important data on presence of D. vexillum.
Environmental DNA bioassays corroborate field data for detection of overwintering species at risk Blanding's turtles (Emydoidea blandingii)	Tarof, SA; Crookes, S; Moxley, K; Hathaway, J; Cameron, G; Hanner, RH	GENOME	2021	Canada	TE-FW (wetlands)	Vertebrate (Chordata:Reptilia)	Emydoidea blandingii	Endangered	qPCR	NADH2	128	Field and controlled (terrarium water samples from captive turtles)	water	Developed a quantitative polymerase chain reaction assay to detect a DNA amplicon fragment of the mitochondrial nicotinamide adenine dinucleotide locus of the Blanding's turtle (Emydoidea blandingii) for detecting overwintering individuals. Seventy-eight water samples were collected from 17 wetland sites in Ontario, Canada. Used traditional field data to identify a priori positive and negative control sites. Fifty percent of positive control sites amplified. Detection was related to the number of individuals estimated from field observations in at least one region surveyed. Positive control sites had lower total dissolved solids and electrical conductivity in relation to negative control sites. Shedding rates were within the same order of magnitude for brumating and active turtles. The authors recommend collecting additional samples at a larger number of locations to maximize detection. Recommended sampling design changes may overshadow the additional effects of water chemistry and low eDNA shedding rates.
Environmental DNA detection and quantification of invasive red-eared sliders, Trachemy scripta elegans, in ponds and the influence of water quality	Kakuda, A; Doi, H; Souma, R; Nagano, M; Minamoto, T; Katano, I	PEERJ	2019	Japan	FW (ponds)	Vertebrate (Chordata:Reptilia)	Trachemys scripta elegans	Invasive	qPCR	CytB	153	Field	water	Examined the relationship between the visually-observed number of red-eared sliders (Trachemys scripta elegans) and eDNA concentrations across 100 ponds. Additionally, evaluated the effect of water quality on red-eared slider eDNA concentration in these ponds. Found that there was a significant positive correlation between the observed number of red-eared sliders and the eDNA concentration in the ponds. On comparing various water quality indicators, including dissolved nitrogen, dissolved phosphorous, organic matter, and chlorophyll a (Chl. a), found that only Chl. a had a negative correlation with the red-eared slider eDNA concentration, while we did not find any inhibition in the quantitative PCR. Conclude that concentrations of eDNA can potentially be used for estimating the abundance of the red-eared slider. Additionally, Chl. a might indirectly influence the degradation of eDNA through the microorganisms bonded to the phytoplankton in the ponds, as microbial activity is thought to decrease eDNA persistence.
Environmental DNA detection of an invasive ant species (Linepithema humile) from soil samples	Yasashimoto, T; Sakata, MK; Sakita, T; Nakajima, S; Ozaki, M; Minamoto, T	SCIENTIFIC REPORTS	2021	Japan	TE (soil)	Invertebrate (Arthropoda: Insecta)	Linepithema humile	Invasive	qPCR	COI	128	Field	soil	Demonstrated that environmental DNA (eDNA) analysis can be used as a monitoring tool for alien ants using Linepithema humile (Argentine ant), one of the most invasive ants, as a model species. Designed a new real-time PCR assay specific to L. humile and successfully detected eDNA from the surface soil. The reliability of eDNA analysis was substantiated by comparing eDNA detection results with traditional survey results. Additionally, examined the relationship between eDNA concentration and distance from nests and trails.
Environmental DNA detection of endangered and invasive species in Kejimkujik National Park and Historic Site	Loeza-Quintana, T; Crookes, S; Li, PY; Reid, DP; Smith, M; Hanner, RH	GENOME	2021	Canada	FW (river, watersheds, lakes)	Vertebrate (Chordata:Reptilia)	Emydoidea blandingii	Endangered	qPCR	NADH4	83	Field	water	Assess the ability of eDNA sampling to detect the presence or absence of one species at risk (Blanding’s turtle) and two invasive species (chain pickerel and smallmouth bass) in Kejimkujik National Park and National Historic Site, Nova Scotia, where the aquatic system is highly acidic and rich in organic compounds. Five replicates of 1 L water samples were taken per sampling site. Water filtration and eDNA extractions were performed on-site, while qPCR reactions were performed in the laboratory using species-specific assays. Samples were treated with an inhibition removal kit and analyzed pre- and post-inhibition removal. Despite the low pH and PCR inhibitors in water samples, our results showed positive eDNA detections in almost all expected positive sites (except in one site for Blanding’s turtle). Detections of the target species were also observed at sites where their presence was previously unknown. Our study supports the advantage of eDNA to monitor species at low densities, revealing new distributions or recently invaded areas.
						Vertebrate (Chordata:Actinopteri)	Esox niger	Invasive		CytB	194
						Vertebrate (Chordata:Actinopteri)	Micropterus dolomieu	Invasive		NADH2	125
Environmental DNA detection of rare and invasive fish species in two Great Lakes tributaries	Balasingham, KD; Walter, RP; Mandrak, NE; Heath, DD	MOLECULAR ECOLOGY	2018	Canada	FW (rivers tributaries from great lakes)	Vertebrate (Chordata:Actinopteri)	Ammocrypta pellucida	Endangered	Metabarcoding	COI	247	Field	water	Used a custom-designed group-specific primer set and next-generation sequencing for the detection of three species at risk (Eastern Sand Darter, Ammocrypta pellucida; Northern Madtom, Noturus stigmosus; and Silver Shiner, Notropis photogenis), one invasive species (Round Goby, Neogobius melanostomus) and an additional 78 native species from two large Great Lakes tributary rivers in southern Ontario, Canada: the Grand River and the Sydenham River. Of 82 fish species detected in both rivers using capture-based and eDNA methods, our eDNA method detected 86.2% and 72.0% of the fish species in the Grand River and the Sydenham River, respectively, which included our four target species. Our analyses also identified significant positive and negative species co-occurrence patterns between our target species and other identified species.
						Vertebrate (Chordata:Actinopteri)	Noturus stigmosus	Endangered		COI	247
						Vertebrate (Chordata:Actinopteri)	Notropis photogenis	Endangered		COI	247
						Vertebrate (Chordata:Actinopteri)	Neogobius melanostomus	Invasive		COI	247
Environmental DNA detection of redfin perch, Perca fluviatilis	Furlan, EM; Gleeson, D	CONSERVATION GENETICS RESOURCES	2016	Australia	FW (waterways)	Vertebrate (Chordata:Actinopteri)	Perca fluviatilis	Invasive	cPCR	12S	92	Field	water	Develop a species-specific assay to detect Perca fluviatilis (redfin perch), an invasive freshwater fish present in Australia. Show that the assay is highly sensitive and highly specific to detect the species in Australian freshwater environments and demonstrate the utility of the assay for detecting the species from environmental water samples. This assay will prove useful for low-density detection of P. fluviatilis to assist in the management of this invader, with conservation benefits for the native species it threatens.
Environmental DNA Detection of the Golden Tree Frog (Phytotriades auratus) in Bromeliads	Torresdal, JD; Farrell, AD; Goldberg, CS	PLOS ONE	2017	Trinidad	TE (water from bromeliads)	Vertebrate (Chordata:Amphibia)	Phytotriades auratus	Critically Endangered	qPCR	CytB	80	Field	water	Investigated the effectiveness of environmental DNA analysis as a method for detecting a rare amphibian, the golden tree frog (Phytotriades auratus). These frogs are believed to live exclusively within one species of tank bromeliad, Glomeropitcairnia erectiflora, found on the highest peaks of the island of Trinidad in the West Indies. Previous survey methods for this species involved bromeliad destruction, while here the authors collected and analyzed water samples from discrete pools within G. erectiflora plants for species-specific DNA. The authors found 1) that we can identify the presence of P. auratus in the bromeliads using environmental DNA analysis, and 2) that environmental DNA evidence indicates the presence of a previously undiscovered P. auratus population, increasing the species’ range from two isolated ‘sky islands’ to three.
Environmental DNA detection of the invasive mussel Mytella strigata as a surveillance tool	Yip, ZT; Lim, CS; Tay, YC; Tan, Y; Beng, S; Tun, K; Teo, S; Huang, DW	MANAGEMENT OF BIOLOGICAL INVASIONS	2021	Singapore	MAR (coast)	Invertebrate (Mollusca)	Mytella strigata	Invasive	qPCR	COI	196	Field	water	Developed a species-specific quantitative polymerase chain reaction (qPCR) approach targeting a cytochrome c oxidase subunit I (COI) DNA fragment aimed at detecting the presence of M. strigata from water samples. Also investigated the relationship between mussel cover and eDNA concentration. The approach was tested on coastal seawater samples from 14 sites in Singapore, supported by conventional visual quadrat surveys. The results showed clear, positive M. strigata eDNA detection for all sites where this species was observed visually during field surveys. However, there was a weakly negative correlation between percent mussel cover and eDNA concentration, indicating that mussel abundance could not be estimated reliably using seawater eDNA alone. Nevertheless, this study underscores the effectiveness of eDNA in informing the presence and distribution of M. strigata along extensive coastlines comprising different habitats.
Environmental DNA detects a rare large river crayfish but with little relation to local abundance	Rice, CJ; Larson, ER; Taylor, CA	FRESHWATER BIOLOGY	2018	USA (Arkansas and Missouri)	FW (streams)	Invertebrate (Arthropoda: Crustacea)	Faxonius eupunctus	Threatened	qPCR	COI	124	Field	water	Used a species-specific quantitative PCR (qPCR) assay to amplify F. eupunctus eDNA collected in surface water samples from streams within the Eleven Point River drainage, Arkansas and Missouri, U.S.A. Estimated F. eupunctus eDNA detection probabilities and examined relationships between eDNA detection probability and site-scale variables using a hierarchical occupancy and detection probability modelling framework.Results from eDNA sampling showed ˜90% agreement relative to our conventional sampling method in estimating F. eupunctus presence, although eDNA failed to detect F. eupunctus eDNA at two upstream sites where conventional sampling detected F. eupunctus individuals. The authors found a poor relationship between F. eupunctus eDNA detection probability and local F. eupunctus abundance, and a strong relationship between eDNA detection probability and upstream river distance, which was used as a proxy for the risk of downstream transport of eDNA from upstream F. eupunctus populations. Results demonstrate eDNA is a largely reliable tool for estimating the presence of benthic organisms in large, freshwater rivers. However, the likelihood of detecting F. eupunctus eDNA presence in this study increased as they moved down the stream network, even though local species abundances were greatest at more upstream locations.
Environmental DNA detects Critically Endangered largetooth sawfish in the wild	Simpfendorfer, CA; Kyne, PM; Noble, TH; Goldsbury, J; Basiita, RK; Lindsay, R; Shields, A; Perry, C; Jerry, DR	ENDANGERED SPECIES RESEARCH	2016	Australia	FW (rivers, water holes)	Vertebrate (Chordata: Elasmobranchii)	Pristis pristis	Critically endangered	cPCR	COI	145	Field and controlled (aquariums)	water	Water samples were collected from large aquaria mesocosms containing largetooth sawfish and other aquatic species, and floodplain waterholes and the main river channel of the Daly River, Northern Territory. Water samples were filtered using a 20 µm nylon filter. DNA was extracted from filters and analysed with PCR using species-specific mitochondrial cytochrome c oxidase subunit I (COI) primers designed to amplify only largetooth sawfish DNA. PCR products were cleaned and the COI gene sequenced to confirm the species identity. Using 3 aquaria, with one containing a largetooth sawfish, this method positively identified sawfish only in the correct aquarium. In the field water samples, 7 of 8 floodplain waterholes produced a sawfish eDNA PCR product, while eDNA was not detected in the main river channel. Based on gillnet sampling and traditional ecological knowledge, largetooth sawfish were known to occur at half of the waterhole and floodplain sites that tested positive for sawfish eDNA.
Environmental DNA evidence of the Critically Endangered smalltooth sawfish, Pristis pectinata, in historically occupied US waters	Lehman, RN; Poulakis, GR; Scharer, RM; Hendon, JM; Court, AG; Wooley, AK; Williams, AM; Ajemian, MJ; Hadden, JP; Beal, JL; McCallister, MP; Phillips, NM	AQUATIC CONSERVATION-MARINE AND FRESHWATER ECOSYSTEMS	2022	USA (Florida, Mississipi)	MAR (bays, estuaries, and river mouths)	Vertebrate (Chordata: Elasmobranchii)	Pristis pectinata	Critically endangered	ddPCR	NADH2	100	Field	water	Environmental DNA (eDNA) surveys were used to investigate the occurrence of P. pectinata in three formerly occupied estuaries in US waters. Water samples were collected in the summer from the Indian River Lagoon and Tampa Bay, Florida, in 2018 and 2019, and from Mississippi Sound, Mississippi, in 2018, and screened for target DNA using a highly sensitive Droplet Digital™ polymerase chain reaction assay. Target DNA was detected at four sites in the Indian River Lagoon in 2018 and at one site in 2019 (average concentration: 0.086 copies μl−1; SE = 0.004), but was not detected in either year in Tampa Bay. Target DNA was also detected at three sites near Deer Island in Mississippi Sound in 2018 (average concentration: 0.090 copies μl−1; SE = 0.005). These surveys provide additional lines of evidence that P. pectinata is re-occurring within two historically occupied estuaries in US waters.
Environmental DNA facilitates accurate, inexpensive, and multiyear population estimates of millions of anadromous fish	Pochardt, M; Allen, JM; Hart, T; Miller, SDL; Yu, DW; Levi, T	MOLECULAR ECOLOGY RESOURCES	2020	USA (Alaska)	FW (river)	Vertebrate (Chordata:Actinopteri)	Thaleichthys pacificus	Threatened	qPCR	COI	187	Field	water	Report on the relationship between six years of mark-recapture population estimates for eulachon (Thaleichthys pacificus) and “eDNA rates” which are calculated from the product of stream flow and DNA concentration. Eulachon are a culturally and biologically important anadromous fish that have significantly declined in the southern part of their range but were historically rendered into oil and traded. Both the peak eDNA rate and the area under the curve of the daily eDNA rate were highly predictive of the mark-recapture population estimate, explaining 84.96% and 92.53% of the deviance, respectively. Even in the absence of flow correction, the peak of the daily eDNA concentration explained an astonishing 89.53% while the area under the curve explained 90.74% of the deviance. These results support the use of eDNA to monitor eulachon population trends and represent a >80% cost savings over mark-recapture, which could be further increased with automated water sampling, reduced replication, and focused temporal sampling.
Environmental DNA for freshwater fish monitoring: insights for conservation within a protected area	Fernandez, S; Sandin, MM; Beaulieu, PG; Clusa, L; Martinez, JL; Ardura, A; Garcia-Vazquez, E	PEERJ	2018	Spain	FW (river)	Vertebrate (Chordata:Actinopteri)	Oncorhynchus mykiss	Invasive	qPCR/nested PCR-RFLP	NADH	102	Field	water	Employed two eDNA based methods (qPCR and nested PCR-RFLP) to detect salmonid species from mountain streams within a protected area, The Biosphere Reserve and Natural Park of Redes (Upper Nalón Basin, Asturias, Northern Spain), where brown trout is the only native salmonid. Employing qPCR methodology, brown trout eDNA was detected in all the nine sampling sites surveyed, while nested PCR-RFLP method failed to detect it in two sampling points. Rainbow trout eDNA was detected with both techniques at all sites in the Nalón River' (n1, n2 and n3). Salmonid habitat units and water quality were high from the area studied. Environmental DNA has here proved to be a valuable tool for species detection in freshwater environments, and the probe-based qPCR highly sensitive technique for detection of scarce species.
						Vertebrate (Chordata:Actinopteri)	Salmo trutta	Vulnerable		COI	61
Environmental DNA in subterranean biology: range extension and taxonomic implications for Proteus	Goricki, S; Stankovic, D; Snoj, A; Kuntner, M; Jeffery, WR; Trontelj, P; Pavicevic, M; Grizelj, Z; Naparus-Aljancic, M; Aljancic, G	SCIENTIFIC REPORTS	2017	Bosnia-Herzegovina, Montenegro, Slovenia	FW(karst springs, wells or caves)	Vertebrate (Chordata:Amphibia)	Proteus anguinus	Endangered	qPCR	D-loop/16S/cytB	143/157/146	Field	water	Introduced a quantitative real time polymerase chain reaction-based environmental DNA (eDNA) approach to detect the presence of Proteus using water samples collected from karst springs, wells or caves. In a survey conducted along the southern limit of its known range, established a likely presence of Proteus at seven new sites, extending its range to Montenegro. Next, using specific molecular probes to discriminate the rare black morph of Proteus from the closely related white morph, the authors detected its eDNA at five new sites, thus more than doubling the known number of sites. In one of these we found both black and white Proteus eDNA together. This finding suggests that the two morphs may live in contact with each other in the same body of groundwater and that they may be reproductively isolated species.
Environmental DNA monitoring and management of invasive fish: comparison of eDNA and fyke netting	Hinlo, R; Furlan, E; Suitor, L; Gleeson, D	MANAGEMENT OF BIOLOGICAL INVASIONS	2017	Australia	FW (river tributaries)	Vertebrate (Chordata:Actinopteri)	Cyprinus carpio	Invasive	qPCR	12S	73	Field	water	Applied the eDNA methodology concurrent with conventional detection techniques during two routine monitoring seasons to detect the presence of three invasive fish in Australia with contrasting spatial distributions (benthopelagic, pelagic and benthic): common carp (Cyprinus carpio), redfin perch (Perca fluviatilis) and Oriental weatherloach (Misgurnus anguillicaudatus). eDNA had a higher detection rate than fyke nets for Oriental weatherloach and redfin perch during both the autumn and spring surveys. Common carp was detected at all sites for both seasons using fyke nets and eDNA with the exception of one site during the autumn survey where common carp was captured using fyke nets but no carp eDNA was detected. Our results show that eDNA is an effective tool for the detection of single or multiplespecies to complement the traditional approaches using physical capture.
						Vertebrate (Chordata:Actinopteri)	Perca fluviatilis	Invasive		12S	92
						Vertebrate (Chordata:Actinopteri)	Misgurnus anguillicaudatus	Invasive		12S	93
Environmental DNA monitoring method of the commercially important and endangered fish Gnathopogon caerulescens	Uchii, K; Wakimura, K; Kikko, T; Yonekura, R; Kawaguchi, R; Komada, H; Yamanaka, H; Kenzaka, T; Tani, K	LIMNOLOGY	2022	Japan	FW (lake)	Vertebrate (Chordata:Actinopteri)	Gnathopogon caerulescens	Endangered	qPCR	CytB	194	Field	water	Aimed to develop a rapid and non-invasive monitoring tool for G. caerulescens using an environmental DNA-based approach. Developed a real-time PCR assay that specifically detects and quantifies G. caerulescens DNA and applied the developed assay to monitor the concentrations of G. caerulescens DNA in water in Lake Biwa. The dynamics of G. caerulescens DNA concentrations well reproduced the main characteristics of life history of G. caerulescens, suggesting the promising use of environmental DNA-based methods for monitoring the distribution and abundance of this species.
Environmental DNA provides quantitative estimates of a threatened salmon species	Shelton, AO; Kelly, RP; O'Donnell, JL; Park, L; Schwenke, P; Greene, C; Henderson, RA; Beamer, EM	BIOLOGICAL CONSERVATION	2019	USA (Washington)	MAR (Estuary)	Vertebrate (Chordata:Actinopteri)	Oncorhynchus tshawytscha	Threatned	qPCR	COIII/NADH3	?	Field	water	Present the results of parallel beach seine and quantitative-PCR (qPCR) surveys of a threatened Chinook salmon (Oncorhynchus tshawytscha) from Skagit Bay, an estuary in Washington, USA. This replicated design and hierarchical statistical model assesses the abundance, biomass, and DNA concentration at two spatial scales (site- and population-) over five months. Find both eDNA- and seine-derived abundance indices reflect the seasonal migration of salmon; at the population-scale, eDNA and seines provide virtually identical quantitative information. At the site scale, the methods are less correlated, suggesting the methods reveal different information about a patchily distributed species. Environmental DNA may act to smooth otherwise patchy biological signals in space and time. Reduced within-site variability for eDNA relative to seines suggests that eDNA may offer more precise population estimates.
Environmental DNA sampling as a surveillance tool for cane toad Rhinella marina introductions on offshore islands	Tingley, R; Greenlees, M; Oertel, S; van Rooyen, AR; Weeks, AR	BIOLOGICAL INVASIONS	2019	Australia	FW (waterbodies)	Vertebrate (Chordata:Amphibia)	Rhinella marina	Invasive	qPCR	tRNA-Gly and NADH3	80	Field	water	Developed an eDNA molecular assay for invasive cane toads (Rhinella marina) in Australia, validated the assay on the mainland, and apply it to an offshore island (Moreton Island) that is a target of ongoing cane toad surveillance. The eDNA assay correctly identified four mainland sites at which cane toads were observed, as well as a fifth site within 1 km of known populations. Five additional sites outside the cane toad’s current distribution tested negative for cane toad eDNA. Site occupancy detection models indicated that two water samples and three qPCR replicates were sufficient to achieve a cumulate detection probability > 0.95. Applying the developed eDNA assay to samples from 19 sites on an offshore island over a 2-year period revealed the absence of cane toad eDNA, in line with our current understanding of cane toad distribution.
Environmental DNA Sampling Informs Fish Eradication Efforts: Case Studies and Lessons Learned	Carim, KJ; Bean, NJ; Connor, JM; Baker, WP; Jaeger, M; Ruggles, MP; McKelvey, KS; Franklin, TW; Young, MK; Schwartz, MK	NORTH AMERICAN JOURNAL OF FISHERIES MANAGEMENT	2020	USA (Montana, Washington)	FW (streams)	Vertebrate (Chordata:Actinopteri)	Salvelinus fontinalis	Invasive	qPCR	CytB	?	Field	water	Illustrate how environmental DNA (eDNA) sampling addressed these challenges through three case studies, each of which used eDNA sampling to inform the removal of Brook Trout Salvelinus fontinalis in small streams. Found that eDNA methods can be informative throughout all stages of eradication projects in stream settings. It can assist with delimiting the population prior to treatment, provide detailed location data on surviving target individuals, and serve as an efficient and relatively inexpensive monitoring tool to assess long-term treatment efficacy. When combined with traditional survey tools, such as electrofishing, eDNA sampling may help reduce the size and number of treatments that are necessary to reach project goals. This translates directly to increased efficacy of treatments, reduced labor and cost, and reduced adverse effects on the native community.
						Vertebrate (Chordata:Actinopteri)	Oncorhynchus clarkii lewsi	?		NADH	?
Environmental DNA sampling is more sensitive than a traditional survey technique for detecting an aquatic invader	Smart, AS; Tingley, R; Weeks, AR; van Rooyen, AR; McCarthy, MA	ECOLOGICAL APPLICATIONS	2015	Australia	TE (roadside drains)	Vertebrate (Chordata:Amphibia)	Lissotriton vulgaris vulgaris	Invasive	qPCR	CytB	99	Field	water	Compared the ability of a traditional sampling technique (bottle trapping) and eDNA to detect a recently established invader, the smooth newt Lissotriton vulgaris vulgaris, at seven field sites in Melbourne, Australia. Over a four-month period, per-trap detection probabilities ranged from 0.01 to 0.26 among sites where L. v. vulgaris was detected, whereas per-sample eDNA estimates were much higher (0.29-1.0). Detection probabilities of both methods varied temporally (across days and months), but temporal variation appeared to be uncorrelated between methods. Only estimates of spatial variation were strongly correlated across the two sampling techniques. Environmental variables (water depth, rainfall, ambient temperature) were not clearly correlated with detection probabilities estimated via trapping, whereas eDNA detection probabilities were negatively correlated with water depth, possibly reflecting higher eDNA concentrations at lower water levels.
Environmental DNA Sampling of Small-Bodied Minnows: Performance Relative to Location, Species, and Traditional Sampling	Robinson, AT; Paroz, YM; Clement, MJ; Franklin, TW; Dysthe, JC; Young, MK; McKelvey, KS; Carim, KJ	NORTH AMERICAN JOURNAL OF FISHERIES MANAGEMENT	2019	USA (New Mexico, Arizona)	FW (streams)	Vertebrate (Chordata:Actinopteri)	Meda fulgida	Endangered	qPCR	CytB	83	Field and controlled (experiments with caged fish)	water	Performed experiments in southwestern USA streams to evaluate the efficacy of environmental DNA (eDNA) sampling for two rare small-bodied minnows: Spikedace Meda fulgida and Loach Minnow Rhinichthys cobitis. Collected eDNA by filtering 5-L samples and compared detection sensitivity of eDNA assays to traditional sampling methods (electrofishing and seining) by using both techniques at 33 sites in seven streams. Used caged-fish experiments to estimate eDNA production rates, persistence, and travel distances and to estimate relationships between fish density, biomass, and eDNA quantity. Loach Minnows were detected at 22 sites by both eDNA and traditional sampling, were not detected by either technique at 7 sites, and were detected only by eDNA at 4 sites. Spikedace were detected with both techniques at 15 sites, were not detected by either technique at 8 sites, and were detected only by eDNA at 7 sites. In the Verde River and Wet Beaver Creek, both species’ eDNA was detected downstream of caged fish out to our maximum sampling distance of 500 m. Estimated eDNA production rates were greater for Spikedace than for Loach Minnows, although more Spikedace were used. Production rates for both species were greater in the Verde River than in Wet Beaver Creek. Persistence of eDNA did not differ among species but was greater in Wet Beaver Creek than in the Verde River. In density experiments, the amount of Spikedace eDNA was positively related to the density and biomass of caged Spikedace, but the relationship differed between streams. Conclude that eDNA surveys are more sensitive than traditional methods for detecting rare minnows in southwestern streams. With the sensitivity to detect even a single fish in a 100-m reach, managers will be able to more effectively identify reaches occupied by threatened or endangered fish, even if a population is in decline.
						Vertebrate (Chordata:Actinopteri)	Rhinichthys cobitis	Endangered		CytB	164
Environmental DNA sampling reveals high occupancy rates of invasive Burmese pythons at wading bird breeding aggregations in the central Everglades	Orzechowski, SCM; Frederick, PC; Dorazio, RM; Hunter, ME	PLOS ONE	2019	USA (Florida)	FW (floodplains)	Vertebrate (Chordata:Reptilia)	Python bivittatus	Invasive	ddPCR	NADH4?	?	Field	water	To quantify python occupancy rates at tree islands where wading birds breed, the authors utilized environmental DNA (eDNA) analysis—a genetic tool which detects shed DNA in water samples and provides high detection probabilities. Results suggest that pythons are widely distributed across the central Everglades in proximity to active wading bird colonies. The authors found that water temperature proxy (time of day) to be informative of detection probability, in accordance with other studies demonstrating an effect of temperature on eDNA degradation in occupied samples. Individual sample concentrations ranged from 0.26 to 38.29 copies/μL and we generally detected higher concentrations of python eDNA in colony sites.
Environmental DNA surveillance for invertebrate species: advantages and technical limitations to detect invasive crayfish Procambarus clarkii in freshwater ponds	Treguier, A; Paillisson, JM; Dejean, T; Valentini, A; Schlaepfer, MA; Roussel, JM	JOURNAL OF APPLIED ECOLOGY	2014	France	FW (ponds)	Invertebrate (Arthropoda: Crustacea)	Procambarus clarkii	Invasive	qPCR	COI	65	Field	water	Examined the reliability of using eDNA to detect the presence of an invasive freshwater crustacean species, the red swamp crayfish Procambarus clarkii. Species-specific primers and probes were designed; their specificity was tested using in silico PCR simulations and against tissues of other crayfish species. Limits of detection and quantification were specified for the target DNA sequence by means of quantitative PCR amplifications on dilution series of known amount of P. clarkii DNA.Environmental DNA had a better detection efficiency but predominantly led to divergent results compared with the trapping method. While habitat features partly explained the failure of crayfish detection by trapping, detection by eDNA was problematic at low crayfish abundances. When P. clarkii was detected, the estimated concentrations of crayfish DNA in water samples were always below the limit of quantification for the target DNA sequence.
Establishing an environmental DNA method to detect and estimate the biomass of Sakhalin taimen, a critically endangered Asian salmonid	Mizumoto, H; Urabe, H; Kanbe, T; Fukushima, M; Araki, H	LIMNOLOGY	2018	Japan	FW	Vertebrate (Chordata:Actinopteri)	Parahucho perryi	critically endangered	qPCR	NADH2	124	Controlled (aquarium experiments)	water	Investigated eDNA from Sakhalin taimen (Parahucho perryi), a giant salmonid species of northern Japan. This species is critically endangered and difficult to detect in the wild by conventional sampling methods. Using quantitative real-time PCR, the authors tested correlations between eDNA concentration and fish density using fish with a wide range of ages and body sizes in aquarium experiments. Found that the new primers and probe were truly species-specific, and that the eDNA concentration was significantly correlated with fish density and body size (p < 0.001). Furthermore, based on calculations, the eDNA concentrations were rather constant among aquaria with fish in different age and size groups when their total weight was adjusted.
Establishing detection thresholds for environmental DNA using receiver operator characteristic (ROC) curves	Serrao, NR; Reid, SM; Wilson, CC	CONSERVATION GENETICS RESOURCES	2018	Canada	FW (streams)	Vertebrate (Chordata:Actinopteri)	Clinostomus elongatus	Endangered	qPCR	COI	83	Field	water	Assessed the use of the receiver operator characteristics (ROC) framework to identify a detection threshold for balancing sensitivity and specificity of eDNA data. The ROC framework was tested using empirical eDNA data from redside dace (Clinostomus elongatus), an endangered freshwater fish in southwestern Ontario. Based on negative controls, positive controls, and quality assurance guidelines, a minimum concentration of 1 copy reaction−1 was identified as the most appropriate threshold for this study. Although optimal thresholds will likely vary between studies and labs based on empirical data, the ROC framework provides a statistical method for establishing defensible thresholds for data acceptance or rejection as well as tradeoffs between the sensitivity and specificity of eDNA data.
Estimating native and invasive crayfish distributions in relation to culvert barriers with environmental DNA	Ikeda, K; Doi, H; Terui, S; Kato, A; Mitsuzuka, T; Kawai, T; Negishi, JN	FRESHWATER SCIENCE	2019	Japan	FW (streams)	Invertebrate (Arthropoda: Crustacea)	Pacifastacus leniusculus	Invasive	qPCR	16S	159	Field	water	Assessed the distribution of the signal crayfish and the Japanese crayfish in small streams that flow into Lake Akan (Hokkaido, Japan), which the signal crayfish inhabits. Conducted this survey with 2 methods: analysis of environmental DNA (eDNA) and hand capture. Of the 17 streams surveyed, signal crayfish DNA was detected in 16 streams and Japanese crayfish DNA in 9 streams. In contrast, with the hand-capture survey of the same 17 streams, signal crayfish was found only in 9 streams and Japanese crayfish in 4 streams. These results suggest that the signal crayfish may have invaded almost all the small streams with culverts around Lake Akan. The presence of signal crayfish was also confirmed on the upstream side of a 69-cm-high road-crossing culvert. There were only 2 culverts above which the absence of signal crayfish was supported by eDNA analysis, suggesting that culverts have limited effectiveness against signal crayfish invasion in our study site. Active species-specific removal projects may be an effective management option to minimize the negative impacts of signal crayfish where they are already present.
						Invertebrate (Arthropoda: Crustacea)	Cambaroides japonicus	Endangered		COI	124
Estimating species distribution and abundance in river networks using environmental DNA	Carraro, L; Hartikainen, H; Jokela, J; Bertuzzo, E; Rinaldo, A	PROCEEDINGS OF THE NATIONAL ACADEMY OF SCIENCES OF THE UNITED STATES OF AMERICA	2018	Switzerland	FW (streams)	Invertebrate (Bryozoa)	Fredericella sultana	?	cPCR/qPCR	16S	71	Field	water	Used hydrologically based models to reconstruct the upstream distribution and abundance of target species throughout a river network from eDNA measurements. The authors validated the method by estimating the catchment-wide biomass distribution of a sessile invertebrate and its parasite, causing disease in salmonids.
						Invertebrate (Cnidaria: Myxozoa)	Tetracapsuloides bryosalmonae	Parasite/Pathogen (Fredericella sultana)		COI	102
Estimation of tuna population by the improved analytical pipeline of unique molecular identifier-assisted HaCeD-Seq (haplotype count from eDNA)	Yoshitake, K; Fujiwara, A; Matsuura, A; Sekino, M; Yasuike, M; Nakamura, Y; Nakamichi, R; Kodama, M; Takahama, Y; Takasuka, A; Asakawa, S; Nishikiori, K; Kobayashi, T; Watabe, S	SCIENTIFIC REPORTS	2021	Tokyo	MAR	Vertebrate (Chordata:Actinopteri)	Thunnus orientalis	Endangered	Haplotype count from eDNA (HaCeD-Seq)	D-loop	?	Controlled (Sea Life Park aquariums)	water	Have further improved HaCeD-Seq (Haplotype Count from eDNA) by applying unique molecular identifier (UMI) tags, which eliminate the PCR and sequencing errors and extend the detection range by an order of magnitude. Based on this improved HaCeD-Seq pipeline, we computed the abundance of Pacific bluefin tuna (Thunnus orientalis) in aquarium tanks at the Tokyo Sea Life Park (Kasai, Tokyo, Japan). This tuna species is commercially important but is at high risk of resource depletion. With the developed UMI tag method, 90 out of 96 haplotypes (94%) were successfully detected from Pacific bluefin tuna eDNA. By contrast, only 29 out of 96 haplotypes (30%) were detected when UMI tags were not used. Our findings indicate the potential for conducting non-invasive fish stock surveys by sampling eDNA.
Ethanol and sodium acetate as a preservation method to delay degradation of environmental DNA	Ladell, BA; Walleser, LR; McCalla, SG; Erickson, RA; Amberg, JJ	CONSERVATION GENETICS RESOURCES	2019	USA (Wisconsin)	FW (aquaculture)	Vertebrate (Chordata:Actinopteri)	Hypophthalmichthys molitrix	Invasive	qPCR	D-loop	110	Controlled (aquaculture)	water	Evaluated an ethanol and sodium acetate solution to maintain the integrity of the DNA samples for the time between collection and lab testing. For this evaluation, replicate water samples taken from a tank housing Asian carp were placed on ice or held at room temperature. At both temperatures, water samples were left untreated or were preserved with an ethanol and sodium acetate solution (EtOH–NaAc). Every day for 6 days following collection, a subset of the samples was removed from each preservation method and DNA was extracted and nuclear and mitochondrial markers were assayed with qPCR. Results showed comparable persistence of DNA between iced samples without the EtOH–NaAc treatment and samples that received EtOH–NaAc treatment that were kept at room temperature. Found that DNA can be amplified from preserved samples using an EtOH–NaAc solution after up to 7 days at room temperature.
Evaluating Detection Limits of Next-Generation Sequencing for the Surveillance and Monitoring of International Marine Pests	Pochon, X; Bott, NJ; Smith, KF; Wood, SA	PLOS ONE	2013	New Zealand	MAR (Tasman bay)	Invertebrate (Echinodermata)	Asterias amurensis	Invasive	qPCR/metabarcoding	COI/18S (metabarcoding)	122/400	Field and controlled	water and sediment	Evaluated the ability of the benchtop GS Junior™ 454 pyrosequencing system to detect the presence of marine invasive species (MIS) in complex sample matrices. An initial in-silico evaluation of the mitochondrial cytochrome c oxidase subunit I (COI) and the nuclear small subunit ribosomal DNA (SSU) genes, found that multiple primer sets (targeting a ca. 400 base pair region) would be required to obtain species level identification within the COI gene. In contrast a single universal primer set was designed to target the V1–V3 region of SSU, allowing simultaneous PCR amplification of a wide taxonomic range of MIS. Single A. amurensis larvae were detected from both water and sediment samples despite the co-occurrence of a large array of environmental eukaryotes, indicating an equivalent sensitivity to quantitative PCR. NGS technology has tremendous potential for the early detection of marine invasive species worldwide.
Evaluating monitoring options for conservation: comparing traditional and environmental DNA tools for a critically endangered mammal	Qu, CJ; Stewart, KA	SCIENCE OF NATURE	2019	China	FW (river)	Vertebrate (Chordata:Mammalia)	Neophocaena asiaeorientalis asiaeorientalis	critically endangered	qPCR	CytB	?	Field and controlled (water from the “netted cage”)	water	Using 12 species-specific primers designed for cPCR, eDNA analysis of the Yangtze finless porpoise (YFP; Neophocaena asiaeorientalis asiaeorientalis), a critically endangered aquatic mammal within the Yangtze River, the authors validated and optimized these primers for use in qPCR. Tested repeatability and sensitivity to detect YFP eDNA and subsequently compared the cost of traditional (visual and capture) sampling to eDNA tools. Results suggest cPCR as the least expensive sampling option but the lack of PCR sensitivity suggests it may not be the most robust method for this taxon, predominately useful as a supplementary tool or with large expected populations. Alternatively, qPCR remained less expensive than traditional surveys, representing a highly repeatable and sensitive method for this behaviorally elusive species.
Evaluating Sierra Nevada Yellow-Legged Frog Distribution Using Environmental DNA	Bedwell, ME; Hopkins, KVS; Dillingham, C; Goldberg, CS	JOURNAL OF WILDLIFE MANAGEMENT	2021	USA (California)	FW (river, lakes)	Vertebrate (Chordata:Amphibia)	Rana sierrae	Endangered	qPCR	NADH2	88	Field	water	Collected and analyzed environmental DNA (eDNA) samples from all accessible lower elevation sites with records of Sierra Nevada yellow-legged frog (n = 17) and swabbed 220 individuals for genetic identification from 2016–2018 to clarify the distribution of this endangered species. Created a climatic suitability model using the validated Sierra Nevada yellow-legged frog records and current (1970–2000) climate models to assess additional highly suitable localities for Sierra Nevada yellow-legged frog presence using eDNA capture. The authors did not confirm detection of Sierra Nevada yellow-legged frog eDNA at any historical sites and identified all swabbed individuals from below 1,370 m (n = 144) as foothill yellow-legged frogs. Located a new Sierra Nevada yellow-legged frog site (at 1,919 m) during surveys guided by the climatic suitability model. It does not appear after extensive eDNA and genetic sampling that the Sierra Nevada yellow-legged frog occurs below 1,370 m in this portion of their range at present.
Evaluating the effects of laboratory protocols on eDNA detection probability for an endangered freshwater fish	Piggott, MP	ECOLOGY AND EVOLUTION	2016	Australia	FW (dams)	Vertebrate (Chordata:Actinopteri)	Macquaria australasica	Endangered	qPCR/cPCR	12S/18S	78/390/270	Field	water	Analysed the effect of three different sampling and extraction methods on eDNA yield, detection probability and PCR replication for detecting the endangered freshwater fish Macquaria australasica from water samples. The impact of eDNA concentration, PCR strategy, target amplicon size and two marker regions: 12S (a mitochondrial gene) and 18S (a nuclear gene) was also assessed. The choice of sampling and extraction method and PCR strategy, rather than amplicon size and marker region, had the biggest effect on detection probability and PCR replication. The PCR replication effort required to achieve a detection probability of 0.95, ranged from 2 to 6 PCR replicates depending on the laboratory method used. As all methods yielded eDNA from which M. australasica was detected using the three target amplicons, differences in eDNA yield and detection probability between the three methods could be mitigated by determining the appropriate PCR replication effort.
Evaluating the efficacy of environmental DNA (eDNA) to detect an endangered freshwater mussel Lasmigona decorata (Bivalvia:Unionidae)	Schmidt, BC; Spear, SF; Tomi, A; Jachowski, CMB	FRESHWATER SCIENCE	2021	USA (North and South Carolina)	FW (river)	Invertebrate (Mollusca)	Lasmigona decorata	Endangered	qPCR	NADH1	109	Field	water	Developed a quantitative polymerase chain reaction (qPCR) assay for the detection of L. decorata from stream water samples and applied our assay to water samples collected from 116 sites while using an internal positive control to monitor PCR inhibition in samples. Used a logistic regression and model ranking criteria to assess the relationships between sample inhibition and environmental variables. Assay validation successfully detected L. decorata in stream segments where the species was known to occur but detection was highly variable, and the authors failed to detect the species at any new locations within the study area. Observed extensive inhibition in the samples, and the model results indicated that pH was a strong predictor of whether samples would be inhibited. Results highlight the importance of considering sample inhibition in eDNA surveys and suggest that current eDNA sampling methods may be ineffective for some extremely rare unionid taxa.
Evaluation of eDNA for groundwater invertebrate detection and monitoring: a case study with endangered Stygobromus (Amphipoda: Crangonyctidae)	Niemiller, ML; Porter, ML; Keany, J; Gilbert, H; Fong, DW; Culver, DC; Hobson, CS; Kendall, KD; Davis, MA; Taylor, SJ	CONSERVATION GENETICS RESOURCES	2018	USA (Washington)	FW (groundwater-associated habitats, hypotelminorheic seepage springs)	Invertebrate (Arthropoda: Crustacea)	Stygobromus hayi	Endangered	qPCR	COI	126	Field	water	Investigated the utility of eDNA in detecting the federally endangered Hay’s Spring Amphipod Stygobromus hayi and a co-occurring common congener S. tenuis potomacus from unique groundwater-associated habitats—hypotelminorheic seepage springs—in the Washington, DC metro area. Developed taxon-specific primers and probes for each species to amplify Stygobromus DNA using qPCR. In silico and in vitro validation demonstrated specificity of each designed assay. Assays were then used to screen water samples collected from ten seepage springs. This study is the first to our knowledge to successfully employ an eDNA approach to detect rare or threatened invertebrates from subterranean ecosystems. This study highlights challenges of employing an eDNA approach for the detection and monitoring of invertebrates in groundwater habitats that are difficult to study, including accounting for PCR inhibition and the potential for cryptic genetic diversity.
						Invertebrate (Arthropoda: Crustacea)	Stygobromus t. potomacus	?		COI	154
Evaluation of environmental DNA to detect Sistrurus catenatus and Ophidiomyces ophiodiicola in crayfish burrows	Baker, SJ; Niemiller, ML; Stites, AJ; Ash, KT; Davis, MA; Dreslik, MJ; Phillips, CA	CONSERVATION GENETICS RESOURCES	2020	USA (Illinois)	TE (crayfish burrows)	Vertebrate (Chordata:Reptilia)	Sistrurus catenatus	Endangered	qPCR	COI	137	Field	water	Tested species-specific probe-based assays to detect eDNA for the federally threatened eastern massasauga rattlesnake and the causative agent of snake fungal disease, Ophidiomyces ophiodiicola. Collected water samples from 100 crayfish burrows (over-wintering refugia) during spring emergence and screened them for snake and fungal DNA. Detected snake DNA in two samples and failed to detect O. ophiodiicola DNA. Given the high density of both target species at the sites, the authors suggest these methods may not offer a logistical and financial improvement over traditional sampling protocols.
Expansion of the known distribution of the coastal tailed frog, Ascaphus truei, in British Columbia, Canada, using robust eDNA detection methods	Hobbs, J; Round, JM; Allison, MJ; Helbing, CC	PLOS ONE	2019	Canada	FW (stream)	Vertebrate (Chordata:Amphibia)	Ascaphus truei	Endangered	qPCR	CytB	202	Field	water	Rigorously validated a quantitative real-time polymerase chain reaction (qPCR)-based tool for detecting coastal tailed frog eDNA in water samples. This eASTR4 test is highly specific and sensitive. Coastal tailed frog eDNA was detected in 55/72 (76%) discrete stream reaches; nine sites with historical known occurrence were all eDNA positive. The false negative rate for TCS compared to eDNA methods was 58%. The results expand known coastal tailed frog distribution to 24 watersheds effectively more than tripling extant occurrences and confirm a previously suspected, apparently isolated coastal tailed frog metapopulation in the Shulaps drainage.
Experimental observations on the decay of environmental DNA from bighead and silver carps	Lance, RF; Klymus, KE; Richter, CA; Guan, X; Farrington, HL; Carr, MR; Thompson, N; Chapman, DC; Baerwaldt, KL	MANAGEMENT OF BIOLOGICAL INVASIONS	2017	USA (Mississipi, Missouri)	FW (aquaculture)	Vertebrate (Chordata:Actinopteri)	Hypophthalmichthys nobilis	Invasive	qPCR	D-loop	?	Controlled (tanks)	water	Experimentally explored decay of eDNA associated with bighead carp (Hypophthalmichthys nobilis) biological waste collected from an aquaculture filtration system and with sperm collected from captive silver carp (H. molitrix), and how decay may be influenced by differing levels of water turbulence, temperature, microbial load, and pH. Results strongly demonstrate the potential for environmental factors to influence eDNA fate and, thus, the interpretation of eDNA survey results.
						Vertebrate (Chordata:Actinopteri)	Hypophthalmichthys molitrix	Invasive		D-loop	?
Exploration of Environmental DNA (eDNA) to Detect Kirtland's Snake (Clonophis kirtlandii)	Ratsch, R; Kingsbury, BA; Jordan, MA	ANIMALS	2020	USA (Indiana)	TE-FW (crayfish burrow water and sediment, soil, and open water)	Vertebrate (Chordata:Reptilia)	Clonophis kirtlandii	Threatned	qPCR	COI	135	Field and controlled (positive controls with captive snakes faeces)	crayfish burrow water and sediment, soil, and open water	To utilize eDNA surveys for this species to increase detection probability and improve survey efficiency to assist future conservation efforts of Kirtland’s Snake. Also spiked artificial crayfish burrows with Kirtland’s Snake feces to assess the persistence of eDNA under semi-natural conditions. A quantitative PCR (qPCR) assay using a hydrolysis probe was developed to screen the environmental samples for Kirtland’s Snake eDNA that excluded closely related and co-occurring species. In environmental samples of crayfish burrow water and sediment, soil, and open water, a single detection was found out of 380 samples. While there may be physicochemical and biological explanations for the low detection observed, characteristics of assay performance and sampling methodology may have also increased the potential for false negatives.
Exploring a legendary giant squid: an environmental DNA approach	Wada, T; Doi, H; Togaki, D; Kaida, R; Nagano, M; Katano, I; Suzuki, M; Ohtani, T; Mitsuhashi, H	MARINE BIOLOGY	2020	Japan	MAR (sea of Japan)	Invertebrate (Mollusca)	Architeuthis dux	Rare	qPCR	COI	132	Field	water	Investigated the A. dux distribution in the Sea of Japan using the environmental DNA (eDNA) method, which has recently been considered as a useful technique for evaluating the distributions of rare species. To develop the eDNA method to detect A. dux, created first a species-specific polymerase chain reaction (PCR) primer–probe and tried to detect the eDNA in the western region of the Sea of Japan where A. dux has recently been observed. The authors successfully collected and amplified the A. dux eDNA in our study area using field water sampling and real-time PCR measurements. A. dux eDNA was detected in winter but not in summer, reflecting the historical record of A. dux observations in the region.
Faster monitoring of the invasive alien species (IAS) Dreissena polymorpha in river basins through isothermal amplification	Carvalho, J; Garrido-Maestu, A; Azinheiro, S; Fucinos, P; Barros-Velazquez, J; De Miguel, RJ; Gros, V; Prado, M	SCIENTIFIC REPORTS	2021	Spain	FW (river)	Invertebrate (Mollusca)	Dreissena polymorpha	Invasive	qPCR/Loop-mediated isothermal amplification (LAMP)	COI	128	Field	water	A real-time LAMP (qLAMP) method for the detection of Dreissena polymorpha was developed and tested with samples from the Guadalquivir River basin, together with two real-time PCR (qPCR) methods using different detection chemistries, targeting a specific region of the mitochondrial gene cytochrome C oxidase subunit I. Regarding sensitivity, both qPCR approaches were more sensitive than qLAMP by one order of magnitude, however the qLAMP method proved to be as specific and much faster being performed in just 9 min versus 23 and 29 min for the qPCR methods based on hydrolysis probe and intercalating dye respectively.
Field application of an eDNA assay for the threatened white-clawed crayfish Austropotamobius pallipes	Atkinson, S; Carlsson, JEL; Ball, B; Kelly-Quinn, M; Carlsson, J	FRESHWATER SCIENCE	2019	Ireland	FW (rivers)	Invertebrate (Arthropoda: Crustacea)	Austropotamobius pallipes	Threatned	qPCR	COI	96	Field	water	Presented an environmental DNA (eDNA) assay based on the mitochondrial cytochrome oxidase I (COI) gene to detect A. pallipes in water samples with species-specific primers, a minor groove binding (MGB) probe, and quantitative PCR. The results reflected the expected distribution of A. pallipes based on the known locations of this species in the catchment areas sampled. The results of this study indicate that eDNA is an effective tool for detecting A. pallipes in a lotic system and could, therefore, provide a valuable, non-invasive method for determining its distribution.
Finding Crush: Environmental DNA Analysis as a Tool for Tracking the Green Sea Turtle Chelonia mydas in a Marine Estuary	Harper, KJ; Goodwin, KD; Harper, LR; LaCasella, EL; Frey, A; Dutton, PH	FRONTIERS IN MARINE SCIENCE	2020	USA (California)	MAR (estuary, S. Diego bay)	Vertebrate (Chordata:Reptilia)	Chelonia mydas	Endangered	qPCR	D-loop	253/488	Field and controlled	water	Tested the efficacy of two primer pairs known to amplify DNA fragments of differing lengths (488 and 253 bp) from Chelonia mydas tissues for detecting C. mydas eDNA in water samples. The capture, extraction, and amplification of C. mydas eDNA from aquaria (Sea World, San Diego, CA, United States) and natural water (San Diego Bay, CA, United States) were successful using either primer set. Overall, this pilot study suggests that with refinement of sampling methodology and further assay optimisation, eDNA analysis represents a promising tool to monitor C. mydas.
Fine-scale environmental DNA sampling reveals climate-mediated interactions between native and invasive trout species	Wilcox, TM; Young, MK; McKelvey, KS; Isaak, DJ; Horan, DL; Schwartz, MK	ECOSPHERE	2018	USA (Montana)	FW (streams)	Vertebrate (Chordata:Actinopteri)	Salvelinus confluentus	Endangered	qPCR	CytB	150	Field	water	Used crowd-sourced environmental DNA sampling—the inference of species presence from genetic material in the environment—and high-resolution habitat covariates across 630 sites over an area of nearly 10,000 km2 to build an accurate species distribution model (AUC = 0.96; prediction accuracy = 0.90) for bull trout in cold-water habitats that incorporates fine-scale, context-dependent interactions with invasive brook trout. Environmental DNA sampling results were concordant with traditional electrofishing samples in the basin and revealed species patterns that were consistent with previous studies: Bull trout were positively associated with larger stream sizes and negatively associated with high brook trout abundances.
						Vertebrate (Chordata:Actinopteri)	Salvelinus fontinalis	Invasive		CytB	150
Fine-tuning for the tropics: application of eDNA technology for invasive fish detection in tropical freshwater ecosystems	Robson, HLA; Noble, TH; Saunders, RJ; Robson, SKA; Burrows, DW; Jerry, DR	MOLECULAR ECOLOGY RESOURCES	2016	Australia	FW (river)	Vertebrate (Chordata:Actinopteri)	Oreochromis mossambicus	Invasive	qPCR	16S	189	Field and controlled (tanks)	water	The authors modified conventional eDNA protocols for use in tropical environments using the invasive fish, Mozambique tilapia (Oreochromis mossambicus) as a detection model. Evaluated the effects of high water temperatures and fish density on the detection of tilapia eDNA, using filters with larger pores to facilitate filtration. Large-pore filters (20 μm) were effective in filtering turbid waters and retaining sufficient eDNA, whilst achieving filtration times of 2-3 min per 2-L sample. High water temperatures, often experienced in the tropics (23, 29, 35 °C), did not affect eDNA degradation rates, although high temperatures (35 °C) did significantly increase fish eDNA shedding rates. Established a minimum detection limit for tilapia (1 fish/0.4 megalitres/after 4 days) and found that low water flow (3.17 L/s) into ponds with high fish density (>16 fish/0.4 megalitres) did not affect eDNA detection.
First assessment of eDNA-based detection approach to monitor the presence of Eurasian otter in Southern Italy	Jamwal, PS; Bruno, A; Galimberti, A; Magnani, D; Krupa, H; Casiraghi, M; Loy, A	HYSTRIX-ITALIAN JOURNAL OF MAMMALOGY	2021	Italy	FW (rivers)	Vertebrate (Chordata:Mammalia)	Lutra lutra	Rare	qPCR	CytB	227	Field	water	Tested an experimental workflow based on target qPCR assay to detect Lutra lutra eDNA from water samples as a speditive monitoring tool at large scale to be coupled with fine-scale traditional field surveys. This is the first application of an eDNA-based approach to monitor the presence of L. lutra in Italy. We compared the eDNA-based results with traditional survey observations and confirmed the reliability of this innovative approach for the large-scale monitoring of such aquatic elusive species.
First detection of critically endangered scalloped hammerhead sharks (Sphyrna lewini) in Guam, Micronesia, in five decades using environmental DNA	Budd, AM; Cooper, MK; Le Port, A; Schils, T; Mills, MS; Deinhart, ME; Huerlimann, R; Strugnell, JM	ECOLOGICAL INDICATORS	2021	Guam (Micronesia)	MAR (Apra Harbor and Orote Peninsula nearshore waters)	Vertebrate (Chordata: Elasmobranchii)	Sphyrna lewini	Endangered	qPCR	12S	117	Field	water	Present an optimised workflow for the detection of S. lewini presence using eDNA methods, and apply these to successfully detect scalloped hammerhead sharks in Guam, of the western Pacific Ocean, where their presence has not been scientifically reported since the 1970s. The detection of S. lewini by eDNA survey methods was achieved from a single-day sampling effort, demonstrating the efficacy of the technique and workflow. If implemented, the eDNA survey methods developed here will enable the rapid generation of information on the distribution of scalloped hammerhead sharks in the western Pacific, and likely globally, and assist in the accurate placement of no-take reserves to best enable the species’ recovery.
First extraction of eDNA from tree hole water to detect tree frogs: a simple field method piloted in Madagascar	Mullin, KE; Barata, IM; Dawson, J; Orozco-terWengel, P	CONSERVATION GENETICS RESOURCES	2022	Madagascar	TE (treeholes water)	Vertebrate (Chordata:Amphibia)	Anodonthyla vallani	Critically endangered	cPCR	COI	131	Field	water	Present the first method for extracting water from tree holes for eDNA studies of tree-dwelling frogs, and the first use of eDNA for amphibian monitoring in Madagascar. This pilot study expands on a previously developed method and aims to provide a simple field protocol for DNA extraction from very small water samples, using a relatively inexpensive kit compared to other collection methods. collected 20 ml of water from tree holes in Ambohitantely Special Reserve in Madagascar, with the aim to survey for the Critically Endangered tree frog Anodonthyla vallani, and we developed species specific cytochrome c oxidase 1 primers for this species. While our two samples did not detect A. vallani, we successfully extracted up to 16.6 ng/µl of eDNA from the samples and using 16S rRNA primers barcoded the tree frog Plethodontohyla mihanika in one of the samples.
						Vertebrate (Chordata:Amphibia)	Plethodontohyla mihanika	Endangered		16S	553
First use of oceanic environmental DNA to study the spawning ecology of the Japanese eel Anguilla japonica	Takeuchi, A; Watanabe, S; Yamamoto, S; Miller, MJ; Fukuba, T; Miwa, T; Okino, T; Minamoto, T; Tsukamoto, K	MARINE ECOLOGY PROGRESS SERIES	2019	Japan to Guam (Oceanic survey samples)	MAR (seawater)	Vertebrate (Chordata:Actinopteri)	Anguilla japonica	Endangered	RT-qPCR	16S	107	Field and controlled (tanks)	water	Applied eDNA analysis to spawning ecology research of the Japanese eel Anguilla japonica in the western North Pacific for the first time. A preliminary laboratory experiment using tank water containing eels confirmed that our specific primers and probe could identify the Japanese eel from a small amount of eDNA (about 0.5 ng per PCR reaction). During a 19-20 May 2015 ocean survey at the southern West Mariana Ridge, seawater samples were collected at 12 water depths at 9 stations in the spawning area of A. japonica. Out of 108 seawater samples, DNA was successfully amplified from 3 samples, which were collected at 250 and 400 m. According to published research on Japanese eel spawning ecology and eDNA dynamics, the eDNA positive signals obtained from the oceanic survey could have been from adult Japanese eels or from larvae from the last spawning events.
Fish environmental DNA is more concentrated in aquatic sediments than surface water	Turner, CR; Uy, KL; Everhart, RC	BIOLOGICAL CONSERVATION	2015	USA (Missouri, natural-Kansas and Indiana)	FW (artificial ponds, natural rivers)	Vertebrate (Chordata:Actinopteri)	Hypophthalmichthys spp.	Invasive	qPCR	D-loop	100	Field and controlled (artificial ponds)	water and sediments	Tested the hypothesis that eDNA is more concentrated in surficial sediments than in surface water by measuring the concentration of aqueous and sedimentary eDNA from an invasive fish, bigheaded Asian carp (Hypophthalmichthys spp.), in experimental ponds and natural rivers. Modified a simple, low-cost DNA extraction method to yield inhibitor-free eDNA from both sediment and water samples. Carp eDNA was 8–1800 times more concentrated per gram of sediment than per milliliter of water and was detected in sediments up to 132 days after carp removal – five times longer than any previous reports of macrobial eDNA persistence in water. These results may be explained by particle settling and/or retarded degradation of sediment-adsorbed DNA molecules. Compared to aqueous eDNA, sedimentary eDNA could provide a more abundant and longer-lasting source of genetic material for inferring current-or-past site occupancy by aquatic macrofauna, particularly benthic species. However, resuspension and transport of sedimentary eDNA could complicate the spatiotemporal inferences from surface water sampling, which is currently the predominant eDNA-based approach.
Game-based learning for engaging citizens in biopollution control	Miralles, L; Garcia-Vazquez, E; Dopico, E	INTERDISCIPLINARY SCIENCE REVIEWS	2021	Spain	MAR (estuary)	Invertebrate (Mollusca)	Xenostrobus securis	Invasive	cPCR	COI	310	Field	water	Assayed an interdisciplinary game-based method of recognizing the invasive pygmy mussel Xenosotrobus securis for volunteers of different age groups, and have measured their learning gain and engagement, and compared it with that obtained from conventional talk-lecture training. A highly significant positive correlation was found between knowledge gain and awareness, which were both greater in children than in adults. Similar engagement was achieved in the two age groups regarding volunteering in an eradication project. The results suggest the high efficacy of game-based training, especially in young age groups. One year after the volunteers’ action, environmental DNA surveys and visual inspections confirmed the control of the invasive species population in a defined area through time.
HaCeD-Seq: a Novel Method for Reliable and Easy Estimation About the Fish Population Using Haplotype Count from eDNA	Yoshitake, K; Yoshinaga, T; Tanaka, C; Mizusawa, N; Reza, MS; Tsujimoto, A; Kobayashi, T; Watabe, S	MARINE BIOTECHNOLOGY	2019	Japan	FW (aquaculture)	Vertebrate (Chordata:Actinopteri)	Anguilla japonica	Highly endangered	HaCeD-Seq	D-loop	301	Controlled (aquacultures)	water	Predicted that the estimation of individuals of certain fish species in the field is more accurate and easier by using haplotypes of DNA in the fast evolutionary region. Therefore, the authors focused on the regulatory region (D-loop) in mitochondrial DNA, which is known to have a high genetic variation at the intraspecific level of the targeting eel. Investigated haplotype diversity in eel at first and then determined the number of D-loop haplotypes contained in their exfoliated cells in breeding water. Finally, developed a novel analytical method, HaCeD-Seq, to estimate the number of individuals based on the abovementioned data.
High stream flows dilute environmental DNA (eDNA) concentrations and reduce detectability	Curtis, AN; Tiemann, JS; Douglass, SA; Davis, MA; Larson, ER	DIVERSITY AND DISTRIBUTIONS	2021	USA (Illinois)	FW (streams)	Invertebrate (Mollusca)	Corbicula fluminea	Invasive	qPCR	COI	208	Field	water	Used linear mixed-effects models to assess the influence of various factors on eDNA concentration and occupancy models to make predictions on how seasonality can influence eDNA detection. Found higher stream flows decreased eDNA concentrations, and floods produced false negatives or non-detections at locations where C. fluminea was relatively common. Also found concentrations and detectability of C. fluminea eDNA to be higher in summer than in autumn. Stream flow dilutes eDNA concentrations, which may have serious implications for the detection of low abundance organisms. Managers and practitioners applying eDNA for rare species should seek to sample at low or base stream flows when feasible, and future studies should investigate whether our findings here are consistent for other taxa and lotic ecosystems.
Highly sensitive environmental DNA detection of topmouth gudgeon, Pseudorasbora parva: a comparison of qPCR and microfluidic qdPCR	Manfrin, C; Mirimin, L; Zanetti, M; Pizzul, E; Giulianini, PG; Pallavicini, A	BIOLOGICAL INVASIONS	2022	Italy	FW (rivers and streams)	Vertebrate (Chordata:Actinopteri)	Pseudorasbora parva	Invasive	qPCR/microfluidic qdPCR	COI	79	Field	water	Describes the development and validation of a new species-specific assay based on hydrolysis probe chemistry to detect P. parva environmental DNA (eDNA) in water samples collected in a northern region of Italy (Friuli Venezia Giulia). Water samples were collected from 55 sites in an area where partial information on the occurrence of the species is available. Field results for both qPCR and qdPCR were largely in agreement in terms of detection (presence/absence).
Honey as a Source of Environmental DNA for the Detection and Monitoring of Honey Bee Pathogens and Parasites	Ribani, A; Utzeri, VJ; Taurisano, V; Fontanesi, L	VETERINARY SCIENCES	2020	Croatia, Finland, France, Greece, Hungary, Italy, Serbia, The Netherlands, USA, Mexico, Guatemala, Brazil, Chile, China, India, Japan, Ethiopia, New Zealand	TE (honey samples)	Invertebrate (Arthropoda: Insecta)	Apis mellifera	Endangered	cPCR	COI-COII	85-153	Field	honey samples	Extracted DNA from 102 honey samples (74 from Italy and 28 from 17 other countries of all continents) and tested the presence of DNA of nine honey bee pathogens and parasites (Paenibacillus larvae, Melissococcus plutonius, Nosema apis, Nosema ceranae, Ascosphaera apis, Lotmaria passim, Acarapis woodi, Varroa destructor, and Tropilaelaps spp.) using qualitative PCR assays. All honey samples contained DNA from V. destructor, confirming the widespread diffusion of this mite. None of the samples gave positive amplifications for N. apis, A. woodi, and Tropilaelaps spp. M. plutonius was detected in 87% of the samples, whereas the other pathogens were detected in 43% to 57% of all samples. The frequency of Italian samples positive for P. larvae was significantly lower (49%) than in all other countries (79%). The co-occurrence of positive samples for L. passim and A. apis with N. ceranae was significan
						Invertebrate (Arthropoda: Arachnida)	Acarapis woodi	Pathogen/parasite (bees)		COI	247/162
						Invertebrate (Arthropoda: Arachnida)	Varroa destructor	Pathogen/parasite (bees)		COI	181/148
						Invertebrate (Arthropoda: Arachnida)	Tropilaelaps clareae	Pathogen/parasite (bees)		COI	214
I See Golden Mussel! They are Everywhere! Environmental DNA Supports Widespread Dissemination of Limnoperna fortunei in Hydrographic Basins in the Parana State, Brazil	de Andrade, PDB; Razzolini, E; Baggio, RA	BRAZILIAN ARCHIVES OF BIOLOGY AND TECHNOLOGY	2021	Brazil	FW (rivers, reservoirs and Water Treatment Stations)	Invertebrate (Mollusca)	Limnoperna fortunei	Invasive	cPCR	COI	133 and 120	Field	water	The present research aimed to diagnose the distribution of Limnoperna fortunei in the Paraná state using environmental DNA (eDNA) from 174 sites from 12 basins, and scientific and technical previous records. L. fortunei eDNA was found in 90 sites from 11 hydrographic basins sampled. Most of the positive samples were detected in Iguaçu (42), Tibagi (15), and Ivaí (10) rivers basins. Also registered the first occurrence for five basins: Cinzas, Itararé, Ivaí, Pirapó e Ribeira rivers. Together, this and previous data recorded L. fortunei in 118 sites, between adult, larvae, and eDNA detection. Moreover, the results evidenced that eDNA is a low coast and reliable tool, and it may be very recommended for L. fortunei early detection and diagnosis. The present research was the greatest and most widespread survey for golden mussel prospection in a state in Brazil, supported a worrying scenario for Parana, with the urgent need for intense and continuous monitoring and prevention actions for controlling and mitigation of the L. fortunei impacts.
Identifying a breeding habitat of a critically endangered fish, Acheilognathus typus, in a natural river in Japan	Sakata, MK; Maki, N; Sugiyama, H; Minamoto, T	SCIENCE OF NATURE	2017	Japan	FW (river)	Vertebrate (Chordata:Actinopteri)	Acheilognathus typus	Endangered	real-time PCR	CytB	58	Field	water	Developed species-specific primers and a probe that were used in real-time PCR for detecting A. typus eDNA. After verifying the specificity and applicability of the primers and probe on water samples from known artificial habitats, eDNA analysis was applied to water samples collected at 99 sites along Omono River. Two of the samples were positive for A. typus eDNA, and thus, small fixed nets and bottle traps were set out to capture adult fish and verify egg deposition in bivalves (the preferred breeding substrate for A. typus) in the corresponding regions. Mature female and male individuals and bivalves containing laid eggs were collected at one of the eDNA-positive sites. This was the first record of adult A. typus in Omono River in 11 years.
iDNA at Sea: Recovery of Whale Shark (Rhincodon typus) Mitochondrial DNA Sequences from the Whale Shark Copepod (Pandarus rhincodonicus) Confirms Global Population Structure	Meekan, M; Austin, CM; Tan, MH; Wei, NWV; Miller, A; Pierce, SJ; Rowat, D; Stevens, G; Davies, TK; Ponzo, A; Gan, HM	FRONTIERS IN MARINE SCIENCE	2017	Australia+Maldives+Mozambique+Seychelles	MAR	Vertebrate (Chordata: Elasmobranchii)	Rhincodon typus	Endangered	cPCR/shot gun sequencing	D-loop	~1000	Field	parasite Pandarus rhincodonicus	The feasibility of minimally-invasive sampling was explored by isolatingsuccessfully recovered mitochondrial control region DNA sequences (~1,000 bp) of the host via DNA extraction and polymerase chain reaction from whole copepod specimens. DNA sequences obtained from multiple copepods collected from the same shark exhibited 100% sequence similarity, suggesting a persistent association of copepods with individual hosts. and sequencing whale shark DNA from a commensal or possibly parasitic copepod, Pandarus rhincodonicus that occurs on the skin of the host. Furthermore, recovered the mitogenome and nuclear ribosomal genes of a whale shark using a shotgun sequencing approach on copepod tissue.
Improved detection of an alien invasive species through environmental DNA barcoding: the example of the American bullfrog Lithobates catesbeianus	Dejean, T; Valentini, A; Miquel, C; Taberlet, P; Bellemain, E; Miaud, C	JOURNAL OF APPLIED ECOLOGY	2012	France	FW (ponds)	Vertebrate (Chordata:Amphibia)	Lithobates catesbeianus	Invasive	cPCR	CytB	79	Field	water	Compared the sensitivity of traditional field methods, based on auditory and visual encounter surveys, with an environmental DNA (eDNA) survey for the detection of the American bullfrog Rana catesbeiana=Lithobates catesbeianus, which is invasive in south-western France. Demonstrated that the eDNA method is valuable for species detection and surpasses traditional amphibian survey methods in terms of sensitivity and sampling effort. The bullfrog was detected in 38 sites using the molecular method, compared with seven sites using the diurnal and nocturnal surveys, suggesting that traditional field surveys have strongly underestimated the distribution of the American bullfrog.
Improved detection sensitivity using an optimal eDNA preservation and extraction workflow and its application to threatened sawfishes	Cooper, MK; Huerlimann, R; Edmunds, RC; Budd, AM; Le Port, A; Kyne, PM; Jerry, DR; Simpfendorfer, CA	AQUATIC CONSERVATION-MARINE AND FRESHWATER ECOSYSTEMS	2021	Australia	MAR (estuary)	Vertebrate (Chordata: Elasmobranchii)	Pristis clavata	Endangered	qPCR	12S	111	Field	water	To assist conservation and monitoring efforts for sawfishes using eDNA, species-specific TaqMan quantitative polymerase chain reaction assays were developed and validated to detect 1.25–5 copies of a 12S rRNA gene fragment. Filter samples were collected in Northern Territory, Australia to assess the utility of the developed eDNA assays and compare the efficacy of preservation and extraction workflows for detecting rare species. Dwarf sawfish (Pristis clavata) were detected in three of 20 sites, and there was a significant effect of preservation and extraction workflow on total eDNA yield and subsequent detection success. Longmire's preserved samples extracted using glycogen-aided precipitation yielded a significantly higher concentration of total eDNA (n = 60; β = 1.27, t(95) = 8.172, P < 0.0001) and yielded positive P. clavata eDNA detections compared to ethanol preserved samples extracted using QIAGEN DNeasy kit, which did not yield any positive detections.
						Vertebrate (Chordata: Elasmobranchii)	Pristis pristis	Endangered		12S	179
						Vertebrate (Chordata: Elasmobranchii)	Pristis pectinata	Endangered		12S	119
						Vertebrate (Chordata: Elasmobranchii)	Pristis zijsron	Endangered		12S	115
						Vertebrate (Chordata: Elasmobranchii)	Anoxypristis cuspidata	Endangered		12S	114
Improved environmental DNA sampling scheme for Alabama sturgeon provides new insight into a species once presumed extinct	Janosik, AM; Whitaker, JM; VanTassel, NM; Rider, SJ	JOURNAL OF APPLIED ICHTHYOLOGY	2021	USA (Alabama)	FW(river)	Vertebrate (Chordata:Actinopteri)	Scaphirhynchus suttkusi	Critically endangered	cPCR	CytB	~150	Field	water	This study demonstrates the utility of the precipitation method (precipitated and preserved in 3 M sodium acetate and 95% ethanol) for collection of eDNA to detect the seasonal distribution of the critically endangered Alabama sturgeon (Scaphirhynchus suttkusi). Surface and benthic water samples were collected across a wider geographic area than previously published for Alabama sturgeon eDNA. Surface and benthic samples both yielded detections and resulted in a similar proportion of positive detections to previous work. The results of the precipitation method show that Alabama sturgeon detections increase during spawning months, and that the fish may be overwintering in the Tombigbee River. High detections from winter benthic samples suggest that habitat choice may play a role in detectability and highlight the need to consider natural history when designing environmental DNA studies. When designing environmental DNA collection for rare species, sampling design should factor in species ecology, habitat use, site characteristics, and specific questions driving the research.
Improved Methods for Capture, Extraction, and Quantitative Assay of Environmental DNA from Asian Bigheaded Carp (Hypophthalmichthys spp.)	Turner, CR; Miller, DJ; Coyne, KJ; Corush, J	PLOS ONE	2014	USA (Indiana, Missouri, Kansas)	FW (ponds, rivers)	Vertebrate (Chordata:Actinopteri)	Hypophthalmichthys nobilis	Invasive	qPCR	D-loop	312	Field	water	Developed new, quantitative, and more cost-effective methods and tested them against the standard protocols. In laboratory testing, this new quantitative PCR (qPCR) assay for bigheaded carp eDNA was one to two orders of magnitude more sensitive than the existing endpoint PCR assays. When applied to eDNA samples from an experimental pond containing bigheaded carp, the qPCR assay produced a detection probability of 94.8% compared to 4.2% for the endpoint PCR assays. Also, the eDNA capture and extraction method we adapted from aquatic microbiology yielded five times more bigheaded carp eDNA from the experimental pond than the standard method, at a per sample cost over forty times lower. This new, more sensitive assay provides a quantitative tool for eDNA-based monitoring of bigheaded carp, and the higher-yielding eDNA capture and extraction method we describe can be used for eDNA-based monitoring of any aquatic species.
						Vertebrate (Chordata:Actinopteri)	Hypophthalmichthys molitrix	Invasive		D-loop	191
Improving ecological surveys for the detection of cryptic, fossorial snakes using eDNA on and under artificial cover objects	Matthias, L; Allison, MJ; Maslovat, CY; Hobbs, J; Helbing, CC	ECOLOGICAL INDICATORS	2021	Canada	TE (directly from the snakes, Artificial Cover Objects, soil where the snakes were briefly deposited)	Vertebrate (Chordata:Reptilia)	Contia tenuis	Endangered	qPCR	NADH4	220	Field	soil, artificial cover objects	Demonstrate the application of this method (DNA deposited under ACOs - artificial cover objects) in surveys of sharp-tailed snake (Contia tenuis), an endangered species under the Canadian Species at Risk Act. Described the design and validation of a new quantitative real-time polymerase chain reaction (qPCR)-based eDNA eCOTE3 assay with high specificity and sensitivity for sharp-tailed snake. Developed a practical and robust protocol for obtaining eDNA samples by swabbing the underside of ACOs and collecting soil samples under ACOs. Of the 24 occurrences where sharp-tailed snakes were visually observed, 13 of 23 ACO swabs (57%) and nine of 20 soil samples (45%) tested positive for DNA. eDNA deposition is likely low because of the small size and behavior of this cryptic species, yet DNA was detected from soil exposed to captured snakes for only 10 min. Nevertheless, sharp-tailed snake eDNA was detected at eight sites (9%) from ACO swabs (n = 86) and seven sites (13%) from soil samples (n = 56) where snakes were not observed. This is an overall detection rate of 25% (14/56) for swab and soil samples testing positive in sites where both were tested, representing a substantial reduction in the effort required for detection of this species.
Improving efficiency and reliability of environmental DNA analysis for silver carp	Amberg, JJ; McCalla, SG; Monroe, E; Lance, R; Baerwaldt, K; Gaikowski, MP	JOURNAL OF GREAT LAKES RESEARCH	2015	USA (Iowa, Minnesota)	FW (great lakes)	Vertebrate (Chordata:Actinopteri)	Hypophthalmichthys nobilis	Invasive	qPCR/cPCR	D-loop	110/191	Field	water	Compared two DNA extraction techniques and compared a new quantitative PCR (qPCR) assay with the conventional PCR (cPCR) assay used by monitoring programs. Both the qPCR and cPCR assays were able to amplify the DNA of silver carp present in environmental samples taken from locations where mixed populations of bigheaded carps existed. However, the qPCR assay had substantially fewer PCR positive samples which were subsequently determined not to contain DNA of bigheaded carps than the cPCR assay. Additionally, the qPCR assay was able to amplify the DNA of bigheaded carps even in the presence of inhibitors that blocked amplification with cPCR. Also, the selection of an appropriate DNA extraction method can significantly alter the efficiency of eDNA surveillance programs by lowering detection limits and by decreasing costs associated with sample processing.
						Vertebrate (Chordata:Actinopteri)	Hypophthalmichthys molitrix	Invasive		D-loop	110/191
Improving reliability in environmental DNA detection surveys through enhanced quality control	Furlan, EM; Gleeson, D	MARINE AND FRESHWATER RESEARCH	2017	Australia	FW (river)	Vertebrate (Chordata:Actinopteri)	Cyprinus carpio	Invasive	qPCR	12S	73	Field	water	Develop a species-specific European carp (Cyprinus carpio) assay and a generic fish assay for use as an endogenous control for eDNA surveys in Australian freshwater systems where fish are known to be abundant. These assays were used in a multiplex on eDNA samples that are simultaneously sampled, captured, extracted and amplified. This positive control allows to distinguish method error from informative non-amplification results, improving reliability in eDNA surveys, which will ultimately lead to better informed conservation management decisions.
Improving the containment of a freshwater invader using environmental DNA (eDNA) based monitoring	Bylemans, J; Furlan, EM; Pearce, L; Daly, T; Gleeson, DM	BIOLOGICAL INVASIONS	2016	Australia	FW (rivers)	Vertebrate (Chordata:Actinopteri)	Perca fluviatilis	Invasive	qPCR	12S/16S (generic species)	92/88	Field	water	Used conventional monitoring methods and eDNA-based monitoring using real-time PCR to determine the spread of the invasive redfin perch (Perca fluviatilis) in an intermittent river system. This voracious predatory fish is responsible for the continued decline of several threatened and vulnerable species within Australia. Found that eDNA detection rates were high in the study system, when redfin perch presence was confirmed by conventional monitoring, compared to previously published works. Additionally, described how the combination of conventional and eDNA-based monitoring can improve redfin perch distribution data compared to conventional monitoring alone.
Improving the detection of rare native fish species in environmental DNA metabarcoding surveys	Rojahn, J; Gleeson, DM; Furlan, E; Haeusler, T; Bylemans, J	AQUATIC CONSERVATION-MARINE AND FRESHWATER ECOSYSTEMS	2021	Australia	FW	Vertebrate (Chordata:Actinopteri)	Cyprinus carpio	Invasive	qPCR/metabarcoding	12S	?	Field	water	Although PCR blocking primers are often used in ancient DNA and dietary studies, no aquatic eDNA metabarcoding study to date has evaluated the potential benefits of using PCR blocking primers. A laboratory and field-based pilot study was used to address this knowledge gap and assess the impact of a blocking primer, targeting cyprinid fishes (including carp), on the detection probabilities of native species and the minimum sampling effort required.Results showed that the inclusion of the blocking primer increased the detection probabilities for native species by 10–20% and reduced the minimum required sampling effort by 25–50%. These findings provide important insights into possible methods for optimizing eDNA metabarcoding surveys for the detection of rare aquatic species.
						Vertebrate (Chordata:Actinopteri)	Macquaria australasica	Rare		12S	?
						Vertebrate (Chordata:Actinopteri)	Nannoperca australis	Rare		12S	?
						Vertebrate (Chordata:Actinopteri)	Perca fluvatillis	Rare		12S	?
Improving the yield of environmental DNA from filtered aquatic samples	Hundermark, EL; Takahashi, MK	CONSERVATION GENETICS RESOURCES	2020	USA (Pennsylvania)	FW (river)	Vertebrate (Chordata:Amphibia)	Cryptobranchus alleganiensis alleganiensis	Endangered	qPCR	CytB	104	Field	water	Investigated the effects of DNA extraction methods and filter preservation methods on eDNA yield by analyzing field-collected water samples for eDNA of the Eastern Hellbender (Cryptobranchus a. alleganiensis). Tested whether the use of bead beating during DNA extraction, which likely facilitates removal of cells trapped on filters, would increase eDNA yield. Also examined whether preservation of filters in ethanol or storage at − 20 °C before extraction would yield more eDNA. Bead beating and preservation at − 20 °C significantly increased the estimated amount of eDNA.
Individual haplotyping of whale sharks from seawater environmental DNA	Dugal, L; Thomas, L; Jensen, MR; Sigsgaard, EE; Simpson, T; Jarman, S; Thomsen, PF; Meekan, M	MOLECULAR ECOLOGY RESOURCES	2022	Australia	MAR (Ningaloo Reef)	Vertebrate (Chordata: Elasmobranchii)	Rhincodon typus	Endangered	qPCR/metabarcoding	CytB/D-loop (metabarcoding)	105/361	Field	water	Applied “eDNA haplotyping” to obtain estimates of the intraspecific genetic diversity of a whale shark (Rhincodon typus) aggregation at Ningaloo reef, Australia. Over 2 weeks, collected seawater samples directly behind individual sharks prior to taking a tissue biopsy sample from the same animal. Data showed a 100% match between mtDNA sequences recovered in the eDNA and tissue sample for all 28 individuals sampled. In the seawater samples, >97% of all reads were assigned to six dominant haplotypes, and a clear dominant signal (~99% of sample reads) was recovered in each sample. This study demonstrates accurate individual-level haplotyping from seawater eDNA. When DNA from one individual clearly dominates each eDNA sample, it provides many of the same opportunities for population genetic analyses as a tissue sample, potentially removing the need for tissue sampling.
Inference of genetic marker concentrations from field surveys to detect environmental DNA using Bayesian updating	Schultz, MT	PLOS ONE	2018	USA (Illinois)	FW (Chicago waterways)	Vertebrate (Chordata:Actinopteri)	Hypophthalmichthys nobilis	Invasive	cPCR	D-loop	300	Field	water	This assay is strictly a test for the presence of the genetic marker. It provides no estimate of the concentration of the target genetic marker in the sample or in the environment. Understanding the concentration of a target marker in the environment is a critical first step toward using the results of eDNA field surveys to support inferences about the location and strength of eDNA sources. The results of eDNA field surveys are combined with a model of the sensitivity of the field survey methods to estimate target marker concentrations using Bayesian updating. The method is demonstrated for Asian carp in the Chicago Area Waterway System (CAWS) using the results of field surveys for eDNA carried out during the period 2009 through 2012, a four-year period during which more than 5,800 two-liter water samples were collected and analyzed using PCR. Concentrations of bighead carp (Hypophthalmichthys nobilis) and silver carp (Hypophthalmichthys molitrix) eDNA are estimated for twenty hydrologic reaches of the CAWS.
						Vertebrate (Chordata:Actinopteri)	Hypophthalmichthys molitrix	Invasive		D-loop	200
Influence of sediment and stream transport on detecting a source of environmental DNA	Nevers, MB; Przybyla-Kelly, K; Shively, D; Morris, CC; Dickey, J; Byappanahalli, MN	PLOS ONE	2020	USA (Indiana)	FW (stream of lake Michigan watershed)	Vertebrate (Chordata:Actinopteri)	Neogobius melanostomus	Invasive	qPCR	COI	150	Field and controlled (caged fish in a stream, lab tanks)	water and sediment	In a series of field and controlled mesocosm experiments, the authors examined the detection and accumulation of eDNA in sediment and water and the transport of eDNA in a small stream in the Lake Michigan watershed, using the invasive round goby fish (Neogobius melanostomus) as a DNA source. Results indicated that eDNA accumulated and decayed more slowly in sediment than water. In the stream, DNA shedding was markedly lower than calculated in the laboratory, but models indicate eDNA could potentially travel long distances (up to 50 km) under certain circumstances. Collectively, these findings show that the interactive effects of ambient conditions (e.g., eDNA stability and decay, hydrology, settling-resuspension) are important to consider when developing comprehensive models.
Influence of Stream Bottom Substrate on Retention and Transport of Vertebrate Environmental DNA	Jerde, CL; Olds, BP; Shogren, AJ; Andruszkiewicz, EA; Mahon, AR; Bolster, D; Tank, JL	ENVIRONMENTAL SCIENCE & TECHNOLOGY	2016	USA (Indiana)	FW (seminatural experimental streams)	Vertebrate (Chordata:Actinopteri)	Micropterus salmoides	?	qPCR/ddPCR	COI	100	Controlled (seminatural Experimental Streams+mesocosms)	water	Conducted a series of seminatural stream experiments to test the sensitivity of new digital droplet PCR (ddPCR) to detect low concentrations of eDNA in a lotic system, measure the residence time of eDNA compared to a conservative tracer, and model the transport of eDNA in this system. Found that while ddPCR improves the sensitivity of detection, the residence time and transport of eDNA does not follow the same dynamics as the conservative tracer and necessitates a more stochastic framework for modeling eDNA transport. There was no evidence for differences in the transport of eDNA due to substrate type. The relatively large amount of unexplained variability in eDNA transport reveals the need for uncovering mechanisms and processes by which eDNA is transported downstream leading to species detections, particularly when inferences are to be made in natural systems where eDNA is being used for conservation management.
						Vertebrate (Chordata:Actinopteri)	Lepomis macrochirus	?		CytB	100
Influence of stream characteristics and population size on downstream transport of freshwater mollusk environmental DNA	Stoeckle, BC; Beggel, S; Kuehn, R; Geist, J	FRESHWATER SCIENCE	2021	Germany	FW (river)	Invertebrate (Mollusca)	Unio crassus	Endangered	qPCR	?	112	?	water	Aimed to establish a molecular identification tool for eDNA for the endangered thick-shelled river mussel Unio crassus Philipsson in Retzius, 1788 and to analyze the relationships between mussel abundance, stream discharge, sampling distance, and freshwater mollusk DNA signal (detectability and DNA quantity) by using binary logistic and linear regression modeling. Additionally correlated turbidity and mollusk DNA detectability. Developed a species-specific eDNA detection system in silico and tested the efficiency and species specificity on water samples collected downstream of extant populations of different sizes (100–42,000 individuals) in Bavaria, Germany. This system allowed detection of very small U. crassus populations over long distances (>3 km) and excluded amplification of DNA from other potentially co-occurring species. Signal strength was most strongly associated with population size and distance of sampling point from mussel population. Additionally, a negative correlation with stream turbidity was evident.
Integrating Environmental DNA Results With Diverse Data Sets to Improve Biosurveillance of River Health	Sepulveda, AJ; Hoegh, A; Gage, JA; Eldridge, SCL; Birch, JM; Stratton, C; Hutchins, PR; Barnhart, EP	FRONTIERS IN ECOLOGY AND EVOLUTION	2021	USA (Montana, Idaho)	FW(river)	Invertebrate (Cnidaria: Myxozoa)	Tetracapsuloides bryosalmonae	Parasite/Pathogen (fish)	qPCR	18S	89	Field	water	Merged eDNA data collected by robotic samplers installed at three U.S. Geological Survey (USGS) streamgages with gridded daily weather data, and daily water quality and quantity data into a cloud-hosted database. The eDNA targets were a rare fish parasite and a more common salmonid fish. The authors found that inclusion of abiotic covariates only provided improved insight for the more common salmonid fish since its DNA was more frequently detected. Rare fish parasite DNA was infrequently detected, which caused occupancy parameter estimates and covariate associations to have high uncertainty. Simulations found that collecting samples at least once per day resulted in more detections and less parameter uncertainty than less frequent sampling.
						Vertebrate (Chordata:Actinopteri)	Oncorhynchus nerka	?		COI	?
Integrating species distribution and occupancy modeling to study hellbender (Cryptobranchus alleganiensis) occurrence based on eDNA surveys	Neto, JGD; Sutton, WB; Spear, SF; Freake, MJ; Kery, M; Schmidt, BR	BIOLOGICAL CONSERVATION	2020	USA (Tennessee)	FW (river)	Vertebrate (Chordata:Amphibia)	Cryptobranchus alleganiensis	Endangered	qPCR	CytB	104	Field	water	Used a three-step framework to evaluate the distribution of a declining and elusive freshwater amphibian species, the hellbender salamander (Cryptobranchus alleganiensis). Used the Maximum Entropy (MaxEnt) algorithm to develop a habitat suitability model to guide sampling, environmental DNA (eDNA) surveys to ground truth the habitat suitability model, and multi-level occupancy modeling to assess species presence, while accounting for eDNA detection errors. used eDNA survey results (n = 284 sites) to evaluate model fit and detected the species at 65 sites. Detection probability (p) was 0.692 (95% CRI: 0.547, 0.818) at the site level and 0.674 (95% CRI: 0.621, 0.721) at the quantitative PCR level. Ecoregion was the primary covariate that explained occupancy, with greatest estimates in the Blue Ridge ecoregion 0.695 (95% CRI, 0.390, 0.925). Although the MaxEnt output was not significantly correlated with occupancy probability, established a relationship between habitat quality and the number of eDNA detections.
Invasion genetics from eDNA and thousands of larvae: A targeted metabarcoding assay that distinguishes species and population variation of zebra and quagga mussels	Marshall, NT; Stepien, CA	ECOLOGY AND EVOLUTION	2019	USA (Ohio, Michigan, New York)	FW (river, great lakes)	Invertebrate (Mollusca)	Dreissena polymorpha	Invasive	metabarcoding	COI	~200	Field and controlled (aquaria experiments)	water	Develops, tests, and applies this method with a targeted sequence assay designed to simultaneously identify and distinguish between the closely related invasive Eurasian zebra and quagga mussels (Dreissena polymorpha and D. rostriformis) and their relatives and discern their respective population genetic patterns. The targeted assay analyzes genetic variation from a diagnostic sequence region of the mitochondrial (mt)DNA cytochrome oxidase I (COI) gene, to assess temporal and spatial inter- and intra-specific genetic variability. The assay facilitates analysis of environmental (e)DNA from water, early life stages from thousands of individuals, and simultaneous analysis of 50–100 tagged field-collected samples.
						Invertebrate (Mollusca)	Dreissena rostriformis	Invasive		COI	~200
Invasion genetics of the silver carp Hypophthalmichthys molitrix across North America: Differentiation of fronts, introgression, and eDNA metabarcode detection	Stepien, CA; Snyder, MR; Elz, AE	PLOS ONE	2019	USA (Illinois, Missouri, Mississipi)	FW (river watersheds)	Vertebrate (Chordata:Actinopteri)	Hypophthalmichthys molitrix	Invasive	metabarcoding	CytB	135	Field	water from bait shops	Evaluates population genetic variability and differentiation of the silver carp using 10 nuclear DNA microsatellite loci, and sequences of two mitochondrial genes–cytochrome b and cytochrome c oxidase subunit 1, along with the nuclear ribosomal protein S7 gene intron 1. Results reveal that the silver carp invasion possesses moderate levels of genetic diversity, with more mtDNA haplotypes and unique microsatellite alleles in the “core” Lower Mississippi River population, which also diverges the most. The two invasion fronts also significantly genetically differ. About 3% of individuals (including all populations except the Illinois River) contain a unique and very divergent mtDNA haplotype, which likely stems from historic introgression in Asia with female largescale silver carp H. harmandi. These sequence variation data are employed to design and evaluate a targeted high-throughput metabarcoding sequence assay that identifies and distinguishes among species of invasive carps (i.e., silver, bighead, grass, black, and common carps, along with goldfish), as well as native cyprinids, using cytochrome b. This assay further differentiates among selected silver carp haplotypes (including between H. molitrix and H. harmandi), for use in population genetics and future analyses of spread pathways.
						Vertebrate (Chordata:Actinopteri)	Hypophthalmichthys harmandi	Invasive		CytB	135
Invasion success and population characteristics of the opossum shrimp, Mysis diluviana, in Wyoming, USA	Johnson, BM; Pate, WM; Silver, DB; Sharp, JL	AQUATIC INVASIONS	2018	USA (Wyoming)	FW (lakes)	Invertebrate (Arthropoda: Crustacea)	Mysis diluviana	Invasive	?	?	?	Field	water	Determined presence/absence, demographics, and abundance of Mysis in these and six nearby lakes that could have been invaded using vertical net tows and environmental DNA analysis. Environmental conditions were compared in lakes with and without Mysis, and we evaluated the potential for Mysis to disperse downstream.
Invasive Dreissena Mussel Coastal Transport From an Already Invaded Estuary to a Nearby Archipelago Detected in DNA and Zooplankton Surveys	Larson, CE; Barge, JT; Hatzenbuhler, CL; Hoffman, JC; Peterson, GS; Pilgrim, EM; Wiechman, B; Rees, CB; Trebitz, AS	FRONTIERS IN MARINE SCIENCE	2022	USA (Minnesota)	FW (great lakes)	Invertebrate (Mollusca)	Dreissena sp.	Invasive	qPCR	16S	139	Field	water+mesh substrate+zooplankton	To determine if Dreissena veligers are transported by currents at low densities along the south shore of Lake Superior from the SLRE to APIS. To do so, we used both eDNA (water and passive substrate samples) and zooplankton collection methods at eight sites evenly spaced between the SLRE and APIS with three sampling times over five weeks. Concluded that veligers are functioning as a propagule, using coastal currents to spread from the point of invasion, thereby traversing coastal habitat previously reported as inhospitable to distant habitats suitable for colonization.
						Invertebrate (Mollusca)	Dreissena polymorpha	Invasive		COI	136
						Invertebrate (Mollusca)	Dreissena bugensis	Invasive		CytB	114
Invasive lionfish detected in estuaries in the northern Gulf of Mexico using environmental DNA	Whitaker, JM; Brower, AL; Janosik, AM	ENVIRONMENTAL BIOLOGY OF FISHES	2021	USA (Alabama, Florida)	MAR (Estuary, gulf of Mexico)+FW	Vertebrate (Chordata:Actinopteri)	Pterois spp.	Invasive	cPCR	COI	~150	Field	water	An environmental DNA assay was developed and successfully identified the presence of lionfish DNA in four riverine estuaries in the northern Gulf of Mexico. Detections were significantly higher in July but did not vary by location. Occupancy modeling shows that the assay is not exceptionally sensitive and may be underreporting the presence of lionfish, possibly due to the effect of salinity. The presence of invasive lionfish within estuaries could put native fish and invertebrates at risk, especially species that use these systems as nurseries.
Investigating the distribution of the Yangtze finless porpoise in the Yangtze River using environmental DNA	Tang, YK; Wu, YS; Liu, K; Li, JL; Li, HX; Wang, Q; Yu, JH; Xu, P	PLOS ONE	2019	China	FW (river)	Vertebrate (Chordata:Mammalia)	Neophocaena asiaeorientalis asiaeorientalis	Endangered	qPCR	D-loop	102	Field	water	Used an eDNA-based approach to estimate the presence of YFP at 18 sites in the Yangtze River in August 2017 and at an additional 11 sites in January 2018. Found that the eDNA-based method had higher detection rates than traditional field survey methods. Although YFP was visually observed in the Yangtze River in winter, water samples collected during the summer contained significantly higher YFP eDNA than winter water samples. Results demonstrate the potential effectiveness of eDNA detection methods in determining the distribution of YFP in the Yangtze River.
Investigating the Potential Use of Environmental DNA (eDNA) for Genetic Monitoring of Marine Mammals	Foote, AD; Thomsen, PF; Sveegaard, S; Wahlberg, M; Kielgast, J; Kyhn, LA; Salling, AB; Galatius, A; Orlando, L; Gilbert, MTP	PLOS ONE	2012	Denmark	MAR (seawater, baltic sea)	Vertebrate (Chordata:Mammalia)	Phocoena phocoena	Endangered	cPCR/qPCR/cloning	12S	62	Field and controlled	water	Used specific primers that amplify short mitochondrial DNA sequences to detect the presence of a marine mammal, the harbor porpoise, Phocoena phocoena, in a controlled environment and in natural marine locations. The reliability of the genetic detections was investigated by comparing with detections of harbor porpoise echolocation clicks by static acoustic monitoring devices. While the authors were able to consistently genetically detect the target species under controlled conditions, the results from natural locations were less consistent and detection by eDNA was less successful than acoustic detections. However, at one site the long-finned pilot whale, Globicephala melas, a species rarely sighted in the Baltic, was detected.
						Vertebrate (Chordata:Mammalia)	Globicephala melas	Rare	cPCR	CytB/D-loop	43/53
Is it a hindrance for an invasive aquatic species to spread across scattered habitat patches?	Treguier, A; Roussel, JM; Belouard, N; Paillisson, JM	AQUATIC CONSERVATION-MARINE AND FRESHWATER ECOSYSTEMS	2018	France	FW (ponds)	Invertebrate (Arthropoda: Crustacea)	Procambarus clarkii	Invasive	qPCR	COI	65	Field	water	To examine the influence of a range of variables (water quality, habitat, and landscape attributes) on the colonization of discrete ponds by a widespread aquatic invader, the red swamp crayfish Procambarus clarkii, which can disperse overland. Investigations were conducted in two networks of ponds, each located in close proximity to a large invaded marsh. The two marshes under study differed in the length of time since the crayfish were introduced. The proportions of colonized ponds and crayfish abundances were moderate in both networks, but higher in the network that had been invaded first. In both networks the distance to the marsh was the main predictor of pond colonization, considering similar energy costs to cross aquatic and terrestrial habitats for the recently invaded network, but assuming that dispersal was 25 times costlier across the terrestrial matrix than via streams for the earlier invaded network. Pond characteristics had no influence on crayfish occurrence in either network. Furthermore, predictions of pond invasion were lower for the recently invaded network.
Is the detection of aquatic environmental DNA influenced by substrate type?	Buxton, AS; Groombridge, JJ; Griffiths, RA	PLOS ONE	2017	UK (England)	FW (ponds)	Vertebrate (Chordata:Amphibia)	Triturus cristatus	Endangered	qPCR	CytB	81	Controlled (mesocoms)	water	Used occupancy modelling and a replicated mesocosm experiment to examine how detection probability of eDNA changes once the target species is no longer present. The authors hypothesise that detection probability falls faster with a sediment which has a large number of DNA binding sites such as topsoil or clay, over lower DNA binding capacity substrates such as sand. Water removed from ponds containing the target species (the great crested newt) initially showed high detection probabilities, but these fell to between 40% and 60% over the first 10 days and to between 10% and 22% by day 15: eDNA remained detectable at very low levels until day 22. Very little difference in detection was observed between the control group (no substrate) and the sand substrate. A small reduction in detection probability was observed between the control and clay substrates, but this was not significant. However, a highly significant reduction in detection probability was observed with a topsoil substrate. This result is likely to have stemmed from increased levels of PCR inhibition, suggesting that incorporation of DNA into the sentiment is of only limited importance.
Isothermal amplification of environmental DNA (eDNA) for direct field-based monitoring and laboratory confirmation of Dreissena sp	Williams, MR; Stedtfeld, RD; Engle, C; Salach, P; Fakher, U; Stedtfeld, T; Dreelin, E; Stevenson, RJ; Latimore, J; Hashsham, SA	PLOS ONE	2017	USA	FW (lakes)	Invertebrate (Mollusca)	Dreissena polymorpha	Invasive	Loop-mediated isothermal amplification (LAMP)	COI	?	Field	water	Loop-mediated isothermal amplification (LAMP) of aquatic invasive species environmental DNA (AIS eDNA) was used for rapid, sensitive, and specific detection of Dreissena sp. relevant to the Great Lakes (USA) basin. The method was validated for two uses including i) direct amplification of eDNA using a hand filtration system and ii) confirmation of the results after DNA extraction using a conventional thermal cycler run at isothermal temperatures. Direct amplification eliminated the need for DNA extraction and purification and allowed detection of target invasive species in grab or concentrated surface water samples, containing both free DNA as well as larger cells and particulates, such as veligers, eggs, or seeds. Field samples collected from 318 surface water locations included i) filtered concentrate for direct amplification validation and ii) 1 L grab water sample for eDNA extraction and confirmation. Though the extraction-based protocol was more sensitive (resulting in more positive detections than direct amplification), direct amplification could be used for rapid screening, allowing for quicker action times. For samples collected between May and August, results of eDNA direct amplification were consistent with known presence/absence of selected invasive species. A cross-platform smartphone application was also developed to disseminate the analyzed results to volunteers. Field tests of the direct amplification protocol using a portable device (Gene-Z) showed the method could be used in the field to obtain results within one hr (from sample to result). Overall, the direct amplification has the potential to simplify the eDNA-based monitoring of multiple aquatic invasive species.
						Invertebrate (Mollusca)	Dreissena bugensis	Invasive		COI	?
						Invertebrate (Mollusca)	Dreissena sp.	Invasive		18S	?
Limitations of eDNA analysis for Carcinus maenas abundance estimations	Danziger, AM; Olson, ZH; Frederich, M	BMC ECOLOGY AND EVOLUTION	2022	USA (Maine)/Canada (where crabs were collected)	MAR	Invertebrate (Arthropoda: Crustacea)	Carcinus maenas	Invasive	qPCR	COI	~111	Controlled (mesocoms experiments)	water	This study tested whether eDNA could be used to determine the biomass of the world-wide invasive green crab, Carcinus maenas. In a controlled laboratory study, the relationship between biomass and C. maenas eDNA concentration was examined in the context of different biotic (activity) and abiotic (temperature) parameters. When incubating different numbers of crabs in sterile saltwater for up to 7 days, a relationship between eDNA concentration and biomass was observed at temperatures of 6.7 ℃ and 18.7 ℃, but not at 12.8 ℃. Additionally, motor activity, aggression level, time of sampling, and features of organismal decay had significant impact on the concentration of C. maenas eDNA collected. The authors show that eDNA concentration did not correlate with biomass, and that biomass, temperature, organismal characteristics, and potentially many more parameters affect shedding and degradation rates for eDNA in this species, thus, impacting the recoverable eDNA concentration. Therefore, eDNA techniques are not likely to provide a reliable signal of biomass in the invasive invertebrate species C. maenas.
Linking Environmental DNA and RNA for Improved Detection of the Marine Invasive Fanworm Sabella spallanzanii	von Ammon, U; Wood, SA; Laroche, O; Zaiko, A; Lavery, SD; Inglis, GJ; Pochon, X	FRONTIERS IN MARINE SCIENCE	2019	New Zealand	MAR (Auckland Viaduct Harbor)	Invertebrate (Annelida)	Sabella spallanzanii	Invasive	ddPCR	COI	90	Field	water and settlement plates	Environmental DNA and RNA were co-extracted from settlement plates and water samples collected in an Auckland harbor, New Zealand. Samples were analyzed using a specific droplet digital PCR assay for the invasive Mediterranean fanworm (Sabella spallanzanii), combined with metabarcoding of metazoan communities (Cytochrome c oxidase subunit I). The number and magnitude of S. spallanzanii detections was higher in DNA compared to RNA, and in water samples. Metabarcoding community analysis revealed the taxonomic composition of the water samples to be more diverse than the plate samples which were largely dominated by mollusks. There was a strong association between mollusks and presumed extracellular droplet digital PCR signals. Nevertheless, droplet digital PCR detection signals based on environmental DNA were negatively correlated with metabarcoding diversity indices on plates. This highlights complex interactions between environmental DNA and RNA detections and environmental matrices that can affect targeted approaches. A boosting classification model showed that soil type, vegetation cover and the current and former habitats are all key predictors of the frog's current distribution. Intriguingly, the habitat suitability models reveal a high affinity of the species to its long-lost habitat of the historical wetlands.
Living quarters of a living fossil-Uncovering the current distribution pattern of the rediscovered Hula painted frog (Latonia nigriventer) using environmental DNA	Renan, S; Gafny, S; Perl, RGB; Roll, U; Malka, Y; Vences, M; Geffen, E	MOLECULAR ECOLOGY	2017	Israel	FW (water body)	Vertebrate (Chordata:Amphibia)	Latonia nigriventer	critically endangered	qPCR	12S	110	Field	water	Applied the environmental DNA (eDNA) approach to search for new populations of the Hula painted frog in suitable aquatic habitats. Further used the eDNA data to classify the landscape factors associated with the species distribution and to predict its suitable habitats. Sampled 52 aquatic sites in the Hula Valley during the spring of 2015 and 2016 and amplified the samples with a species-specific qPCR assay. DNA of the Hula painted frog was detected in 22 of the sites, all of which clustered within three main areas.
Long distance (> 20 km) downstream detection of endangered stream frogs suggests an important role for eDNA in surveying for remnant amphibian populations	Villacorta-Rath, C; Hoskin, CJ; Strugnell, JM; Burrows, D	PEERJ	2021	Australia	FW (stream catchment)	Vertebrate (Chordata:Amphibia)	Litoria lorica	Endangered	qPCR	COI	166	Field	water	Tested downstream detection distances in two endangered stream frogs (Litoria lorica and L. nannotis) that co-occur in a remote stream catchment in north-east Australia, and for which we know precise downstream distributional limits from traditional surveys. Importantly, the two last populations of L. lorica persist in this catchment: one small (~1,000 frogs) and one very small (~100 frogs). Conducted eDNA screening at a series of sites kilometers downstream from the populations using precipitation from two fixed water volumes (15 and 100 mL) and via water filtering (mean 1,480 L). Detected L. nannotis and the small L. lorica population (~1,000 frogs) at most sampling sites, including 22.8 km downstream. The filtration method was highly effective for far-downstream detection, as was precipitation from 100 mL water samples, which also resulted in consistent detections at the far-downstream sites (including to 22.8 km). In contrast, the authors had limited downstream detection success for the very small L. lorica population (~100 frogs).
						Vertebrate (Chordata:Amphibia)	Litoria nannotis	Endangered		COI	120
Looking where it's hard to see: a case study documenting rare Eucyclogobius newberryipresence in a California lagoon	Dressler, TL; Lafferty, KD; Jerde, CL; Dudley, T	JOURNAL OF FISH BIOLOGY	2020	USA (California)	MAR (Estuary)	Vertebrate (Chordata:Actinopteri)	Eucyclogobius newberryi	Rare	qPCR	CytB	?	Field	water
Low doses of Earth Tec QZ ionic copper used in effort to eradicate quagga mussels from an entire Pennsylvania lake	Hammond, D; Ferris, G	MANAGEMENT OF BIOLOGICAL INVASIONS	2019	USA (Pennsylvania)	FW (lake)	Invertebrate (Mollusca)	Dreissena sp.	Invasive	qPCR	16S	?	Field	water	A liquid formulation of acid-stabilized ionic copper called EarthTec QZ was used in an effort to eradicate invasive quagga mussels (Dreissena rostriformis bugensis) from an entire 12-hectare lake in Pennsylvania in fall of 2017. eDNA was used, among other techniques, to detect the presence of the mussel. . Analysis of eDNA samples taken in December of 2017 and again in July 2018 concluded no mussel eDNA was detectable.
Making sense of the noise: The effect of hydrology on silver carp eDNA detection in the Chicago area waterway system	Song, JW; Small, MJ; Casman, EA	SCIENCE OF THE TOTAL ENVIRONMENT	2017	USA (Illinois)	FW (Chicago waterways)	Vertebrate (Chordata:Actinopteri)	Hypophthalmichthys nobilis	Invasive	cPCR	COI/NADH4/NADH6	?	Field	water	The influence of stream flow characteristics in the CAWS on the probability of invasive Asian carp eDNA detection in the CAWS (Chicago Area Waterway System) from 2009 to 2012 was examined. Find that the flow reversal volume into the Lake has a statistically significant positive relationship with eDNA detection probability, while other covariates, like gage height, precipitation, season, water temperature, dissolved oxygen concentration, pH and chlorophyll concentration do not. This suggests that stream flow direction is highly influential on eDNA detection in the CAWS and should be considered when interpreting eDNA evidence. Also find that the beta-binomial regression model provides a stronger fit for eDNA detection probability compared to a binomial regression model.
						Vertebrate (Chordata:Actinopteri)	Hypophthalmichthys molitrix	Invasive		COI/NADH2/NADH6	?
Management of invasive, plague-carrying signal crayfish by physical exclusion barriers	Chucholl, C; Chucholl, F; Epp, LS; Brinker, A	MANAGEMENT OF BIOLOGICAL INVASIONS	2022	Germany	FW (streams)	Invertebrate (Arthropoda: Crustacea)	Astacus astacus	Endangered	cPCR	COI	58-295	Field	water	Investigated the effectiveness of three serial barriers with different functionality (flow-based vs. waterfall-based) in a headwater stream in southwestern Germany on containment of signal crayfish and crayfish plague. Crayfish distribution was surveyed three and six years after the construction of the barriers using manual search, trapping, and eDNA detection, whereby a tributary stream without barriers served as a form of control for a “do-nothing” scenario. After six years, native crayfish were still present upstream of the barriers but went extinct in the control stream due to signal crayfish invasion. Following two years of extreme drought after the first survey, signal crayfish were able to overcome the flow-based barrier but were never detected upstream of the waterfall-based barriers.
						Invertebrate (Arthropoda: Crustacea)	Austropotamobius torrentium	Endangered		COI	58-295
						Invertebrate (Arthropoda: Crustacea)	Pacifastacus leniusculus	Invasive		COI	58-295
Mapping a super-invader in a biodiversity hotspot, an eDNA-based success story	Baudry, T; Mauvisseau, Q; Gout, JP; Arque, A; Delaunay, C; Smith-Ravin, J; Sweet, M; Grandjean, F	ECOLOGICAL INDICATORS	2021	Martinique	FW (rivers)	Invertebrate (Arthropoda: Crustacea)	Cherax quadricarinatus	Invasive	qPCR	16S	109	Field and controlled (mesocosm experiments)	water	Developed, validated, and optimized a species-specific eDNA-based detection protocol targeting the 16S region of the mitochondrial gene of C. quadricarinatus. The aim was to assess the crayfish distribution across Martinique Island. The developed assay was species-specific and showed high sensitivity in laboratory, mesocosm and field conditions. A significant and positive correlation was found between species biomass, detection probability and efficiency through mesocosm experiments. Moreover, eDNA persisted up to 23 days in tropical freshwaters. Investigated a total of 83 locations, spread over 53 rivers and two closed water basins using our novel eDNA assay and traditional trapping, the latter, undertaken to confirm the reliability of the molecular-based detection method. Overall, C. quadricarinatus was detected at 47 locations using eDNA and 28 using traditional trapping, all positive trapping sites were positive for eDNA. Found that eDNA-based monitoring was less time-consuming and less influenced by the crayfishes often patchy distributions, proving a more reliable tool for future large-scale surveys.
Matching a snail's pace: successful use of environmental DNA techniques to detect early stages of invasion by the destructive New Zealand mud snail	Woodell, JD; Neiman, M; Levri, EP	BIOLOGICAL INVASIONS	2021	USA (Pennsylvania)	FW (rivers)	Invertebrate (Mollusca)	Potamopyrgus antipodarum	Invasive	qPCR	CytB	?	Field	water	Focus on whether eDNA techniques can be successfully applied to detect new invasions by the destructive New Zealand Mud Snail Potamopyrgus antipodarum (NZMS). It is an opportune time to apply eDNA-based detection in P. antipodarum, which is currently expanding its invasive range across eastern North America. Found evidence for NZMS invasion at five of the eight sites, with subsequent physical confirmation of mud snails at one of these sites. This study is the first example of successful application of eDNA to detect a previously unidentified invasive population of NZMS, setting the stage for further monitoring of at-risk sites to detect and control new invasions of this destructive snail.
Methodological considerations for detection of terrestrial small-body salamander eDNA and implications for biodiversity conservation	Walker, DM; Leys, JE; Dunham, KE; Oliver, JC; Schiller, EE; Stephenson, KS; Kimrey, JT; Wooten, J; Rogers, MW	MOLECULAR ECOLOGY RESOURCES	2017	USA (Ohio, West Virginia)	TE (soil, faeces, and skin swabs)	Vertebrate (Chordata:Amphibia)	Plethodon cinereus	?	qPCR	CytB	77	Controlled (spiked soil samples, mesocosm experiments)	soil, faeces and skin swabs	The objectives of this project were to use quantitative PCR (qPCR) to: (i) detect spiked salamander DNA in soil, (ii) quantify eDNA degradation over time, (iii) determine detectability of salamander eDNA in a terrestrial environment using soil, faeces, and skin swabs, (iv) detect salamander eDNA in a mesocosm experiment. Salamander eDNA was positively detected in 100% of skin swabs and 66% of faecal samples and concentrations did not differ between the two sources. However, eDNA was not detected in soil samples collected from directly underneath wild-caught living salamanders. Salamander genomic DNA (gDNA) was detected in all qPCR reactions when spiked into soil at 10.0, 5.0, and 1.0 ng/g soil and spike concentration had a significant effect on detected concentrations. Only 33% of samples showed recoverable eDNA when spiked with 0.25 ng/g soil, which was the low end of eDNA detection. To determine the rate of eDNA degradation, gDNA (1 ng/g soil) was spiked into soil and quantified over seven days. Salamander eDNA concentrations decreased across days, but eDNA was still amplifiable at day 7. Salamander eDNA was detected in two of 182 mesocosm soil samples over 12 weeks (n = 52 control samples; n = 65 presence samples; n = 65 eviction samples). The discrepancy in detection success between experiments indicates the potential challenges for this method to be used as a monitoring technique for small-bodied wild terrestrial salamander populations.
Methods to maximise recovery of environmental DNA from water samples	Hinlo, R; Gleeson, D; Lintermans, M; Furlan, E	PLOS ONE	2017	Australia	FW	Vertebrate (Chordata:Actinopteri)	Misgurnus anguillicaudatus	Invasive	qPCR	12S	93	Controlled (aquarium experiments)	water	Performed experiments at different stages of the eDNA analysis to show which combinations of methods give the best recovery rate for eDNA. Using Oriental weatherloach (Misgurnus anguillicaudatus) as a study species, the authors showed that various combinations of DNA capture, preservation and extraction methods can significantly affect DNA yield. Filtration using cellulose nitrate filter paper preserved in ethanol or stored in a -20°C freezer and extracted with the Qiagen DNeasy kit outperformed other combinations in terms of cost and efficiency of DNA recovery. Our results support the recommendation to filter water samples within 24hours but if this is not possible, our results suggest that refrigeration may be a better option than freezing for short-term storage (i.e., 3–5 days). This information is useful in designing eDNA detection of low-density invasive or threatened species, where small variations in DNA recovery can signify the difference between detection success or failure.
Mitochondrial DNA diversity in wild gaur (Bos gaurus gaurus): evidence from extant and historical samples	Atkulwar, A; Farah, S; Gadhikar, Y; Baig, M	MITOCHONDRIAL DNA PART B-RESOURCES	2020	India	TE (dung, faeces)	Vertebrate (Chordata:Mammalia)	Bos gaurus gaurus	Vulnerable to endangered	cPCR	D-loop/CytB	209	Field and historical samples (museum)	dung (faeces), bark fibers samples of Tectona grandis	Typed 62 extant free-ranging wild gaur individuals for mitochondrial partial displacement loop (D-loop) and cytochrome b gene (Cyt b) from the Melghat Tiger Reserve (MTR). Two historical DNA samples originating from museums and two Tectona grandis bark fibers samples browsed by wild gaur were also used as a source of environmental DNA. Both D-loop and Cyt b loci show the occurrence of a single haplotype in the contemporary wild gaur population.
Mitochondrial Genetic Diversity, Population Structure and Detection of Antillean and Amazonian Manatees in Colombia: New Areas and New Techniques	Caballero, S; Ortiz-Giral, MC; Bohorquez, L; Mojica, JDL; Caicedo-Herrera, D; Arevalo-Gonzalez, K; Mignucci-Giannoni, AA	FRONTIERS IN GENETICS	2021	Colombia	FW (rivers)	Vertebrate (Chordata:Mammalia)	Trichechus manatus	Endangered	metabarcoding	12S	410	Field	water	Analyzed mitochondrial DNA (mtDNA) control region (CR) sequences of from samples of T. manatus (n = 37) and T. inunguis (n = 4) (410 and 361 bp, respectively), obtained in new and previously unexplored rivers and bays in the country, including Santa Marta, Urabá Gulf, Ayapel Marsh (San Jorge River Basin), Meta River and Magdalena Medio and the low Magdalena River (Cesar Province and Canal del Dique) as well as additional samples from Puerto Nariño in the Colombian Amazon. Also tested environmental DNA sampling and analyses techniques to evaluate its potential use for manatee detection and monitoring in bodies of water in Colombia, in order to evaluate new areas for future manatee conservation initiatives.
						Vertebrate (Chordata:Mammalia)	Trichechus inunguis	Endangered		12S	361
Mitochondrial Genome Sequencing and Development of Genetic Markers for the Detection of DNA of Invasive Bighead and Silver Carp (Hypophthalmichthys nobilis and H. molitrix) in Environmental Water Samples from the United States	Farrington, HL; Edwards, CE; Guan, X; Carr, MR; Baerwaldt, K; Lance, RF	PLOS ONE	2015	USA (Mississipi, Pensylvannia)	FW (river)	Vertebrate (Chordata:Actinopteri)	Hypophthalmichthys nobilis	Invasive	cPCR/qPCR	COI/D-loop/NADH4/NADH6	312	Field	water	Developed new species-specific conventional PCR (cPCR) and quantitative (qPCR) markers for detection of invasive Asian bighead and silver carp in North American surface waters. First, the authors generated complete mitochondrial genome sequences from 33 bighead and 29 silver carp individuals collected throughout their introduced range. These sequences were aligned with those from other common and closely related fish species from the Illinois River watershed to identify and design new species-specific markers for the detection of bighead and silver carp DNA in environmental water samples. Then tested these genetic markers in the laboratory for species-specificity and sensitivity. Newly developed markers performed well in field trials, did not have any false positive detections, and many markers had much higher detection rates and sensitivity compared to the markers currently used in eDNA surveillance programs. Also explored the use of multiple genetic markers to determine whether it would improve detection rates, results of which showed that using multiple highly sensitive markers should maximize detection rates in environmental samples. The new markers developed in this study greatly expand the number of species-specific genetic markers available to track the invasion front of bighead and silver carp and will improve the resolution of these assays. Compared the efficiency with the efficiency of the primers developed by Jerde et al. 2011.
						Vertebrate (Chordata:Actinopteri)	Hypophthalmichthys molitrix	Invasive		COI/D-loop/NADH2/NADH6	112
Modeling the Sensitivity of Field Surveys for Detection of Environmental DNA (eDNA)	Schultz, MT; Lance, RF	PLOS ONE	2015	USA (Illinois)	FW (Chicago waterways)	Vertebrate (Chordata:Actinopteri)	Hypophthalmichthys nobilis	Invasive	cPCR	D-loop	~300	Field	water	The sensitivity of the eDNA method is modeled as a function of ambient target marker concentration. The model accounts for five steps of sample collection and analysis, including: 1) collection of a filtered water sample from the source; 2) extraction of DNA from the filter and isolation in a purified elution; 3) removal of aliquots from the elution for use in the polymerase chain reaction (PCR) assay; 4) PCR; and 5) genetic sequencing. The model is applicable to any target species. For demonstration purposes, the model is parameterized for bighead carp (Hypophthalmichthys nobilis) and silver carp (H. molitrix) assuming sampling protocols used in the Chicago Area Waterway System (CAWS). Simulation results show that eDNA surveys have a high false negative rate at low concentrations of the genetic marker. This is attributed to processing of water samples and division of the extraction elution in preparation for the PCR assay. Increases in field survey sensitivity can be achieved by increasing sample volume, sample number, and PCR replicates. Increasing sample volume yields the greatest increase in sensitivity. It is recommended that investigators estimate and communicate the sensitivity of eDNA surveys to help facilitate interpretation of eDNA survey results. In the absence of such information, it is difficult to evaluate the results of surveys in which no water samples test positive for the target marker. It is also recommended that invasive species managers articulate concentration-based sensitivity objectives for eDNA surveys. In the absence of such information, it is difficult to design appropriate sampling protocols.
						Vertebrate (Chordata:Actinopteri)	Hypophthalmichthys molitrix	Invasive		D-loop	~200
Molecular and morphological signatures for extreme environmental adaptability of the invasive mussel Brachidontes pharaonis (Fischer, 1870)	Mohammed-Geba, K; Sheir, SK; Hamed, EAA; Galal-Khallaf, A	MOLECULAR AND CELLULAR PROBES	2020	Egypt	MAR (coastal areas)	Invertebrate (Mollusca)	Brachidontes pharaonis	Invasive	cPCR	COI	376	Field	water	Species-specific primers for Cytochrome Oxidase Subunit 1 gene were designed. They were applied for analysis of mussel's population genetics and assessment of its aquatic environmental DNA (eDNA) abundance. The newly designed primers could efficiently detect the species presence, abundance, and genetic diversity. The Northern Red Sea and north-westward populations exhibited higher nucleotide diversities than southwards. Phylogeny and principal coordinates’ analysis (PCoA) detected three geographical categories for B. pharaonis: one of the Indian Ocean, other of the Middle Red Sea and southwards, and the other extends from the Northern Red Sea to the westernmost part of the Mediterranean. Intraspecific differences in the shell shape, colour, and biometrics were noted. The shells were significantly smaller and lighter in rocky habitats than in sandy ones.
Molecular detection of giant snakeheads, Channa micropeltes (Cuvier, 1831), one of the most troublesome fish species	Osathanunkul, M; Minamoto, T	SCIENTIFIC REPORTS	2021	Thailand	FW	Vertebrate (Chordata:Actinopteri)	Channa micropeltes	Invasive	qPCR	16S	127	Field	water	Here, an eDNA-based survey was developed to detect the presence of the giant snakehead. Water samples were collected from six sites within Kwan Phayao and 17 sites in Ing River where water flowed into and out of Kwan Payao. The eDNA of the giant snakehead was detected in water samples from all collection sites using the developed qPCR assay with various concentrations. The eDNA was shown here to be a sensitive and reliable tool for fish surveillance so there will be a better chance for developing an effective management strategy.
Molecular Detection of Vertebrates in Stream Water: A Demonstration Using Rocky Mountain Tailed Frogs and Idaho Giant Salamanders	Goldberg, CS; Pilliod, DS; Arkle, RS; Waits, LP	PLOS ONE	2011	USA (Idaho)	FW (streams)	Vertebrate (Chordata:Amphibia)	Ascaphus montanus	Endangered	cPCR	CytB	85	Field and controlled (aquarium experiment)	water	Designed targeted primers to amplify a short, species-specific DNA fragment for two secretive stream amphibian species in the northwestern region of the United States (Rocky Mountain tailed frogs, Ascaphus montanus, and Idaho giant salamanders, Dicamptodon aterrimus). Tested three DNA extraction and five PCR protocols to determine whether could detect eDNA of these species in filtered water samples from five streams with varying densities of these species in central Idaho, USA. The authors successfully amplified and sequenced the targeted DNA regions for both species from stream water filter samples. Detected Idaho giant salamanders in all samples and Rocky Mountain tailed frogs in four of five streams and found some indication that these species are more difficult to detect using eDNA in early spring than in early fall. While the sensitivity of this method across taxa remains to be determined, the use of eDNA could revolutionize surveys for rare and invasive stream species.
						Vertebrate (Chordata:Amphibia)	Dicamptodon aterrimus	Endangered		CytB	78
Molecular evidence for the predation of Critically Endangered endemic Aphanius transgrediens from the stomach contents of world wide invasive Gambusia affinis	Keskin, E	MITOCHONDRIAL DNA PART A	2016	Turkey	FW (lake)	Vertebrate (Chordata:Actinopteri)	Aphanius transgrediens	critically endangered	cPCR	NADH1	133/328/601	Field	stomachal contents (Gambusia affinis) and water	This study presents the molecular evidence that reveals the predation of critically endangered Aphanius transgrediens by world-wide invasive Gambusia affinis for a better understanding of the link between the invasion and the extinction of native species in freshwater ecosystems. DNA samples were extracted from semi-digested stomach contents of the invader and short fragments of mitochondrial NADH1 gene were amplified using species-specific primers designed in this study to make identification at species level. Existence of both the prey and the predator species were also confirmed using environmental DNA extracted from water samples.
						Vertebrate (Chordata:Actinopteri)	Gambusia affinis	Invasive		NADH1	383
Molecular genetic analysis of air, water, and soil to detect big brown bats in North America	Serrao, NR; Weckworth, JK; McKelvey, KS; Dysthe, JC; Schwartz, MK	BIOLOGICAL CONSERVATION	2021	USA (Eastern, western and southern)	TE (air, water and soil)	Vertebrate (Chordata:Mammalia)	Eptesicus fuscus	Endangered	qPCR	COI	91/134	Field and controlled (captive animals)	air/water (where animails drink)/soil	Developed real-time PCR assays to detect big brown bats (Eptesicus fuscus) from environmental DNA samples (eDNA). Three assays were designed, one each for eastern, western, and southern North America, to account for the high intra-specific genetic variability within big brown bats. Demonstrated that these assays can detect bat DNA in environmental samples, including air, water, and soil, and are able to detect target DNA at concentrations as low as 2 copies per reaction. Although the assays are highly sensitive, detections from samples collected in field samples were modest.
Monitoring a loss: Detection of the semi-aquatic crocodile lizard (Shinisaurus crocodilurus) in inaccessible habitats via environmental DNA	Reinhardt, T; van Schingen, M; Windisch, HS; Nguyen, TQ; Ziegler, T; Fink, P	AQUATIC CONSERVATION-MARINE AND FRESHWATER ECOSYSTEMS	2019	Vietnam	FW (streams, pools)	Vertebrate (Chordata:Reptilia)	Shinisaurus crocodilurus	Endangered	qPCR	CytB	97	Field and controlled (mesocosms)	water	To monitor recent spatial occurrences, and to confirm the persistence or extinction of previously reported populations (especially in heavily altered habitats), the suitability of using eDNA and quantitative polymerase chain reaction (qPCR) was tested as an alternative method for monitoring this semiaquatic lizard. To assess the accuracy and limitations of this method, eDNA results from the field were compared with eDNA data from mesocosms and census data on the actual abundance of this species in the field. Environmental DNA of the crocodile lizard was detected in all of the positive controls, and in four of six natural sites; thus, all data collected using traditional field surveys were confirmed with eDNA results.
Monitoring a Norwegian freshwater crayfish tragedy: eDNA snapshots of invasion, infection and extinction	Strand, DA; Johnsen, SI; Rusch, JC; Agersnap, S; Larsen, WB; Knudsen, SW; Moller, PR; Vralstad, T	JOURNAL OF APPLIED ECOLOGY	2019	Norway	FW (lakes, connecting rivers, channels)	Invertebrate (Arthropoda: Crustacea)	Pacifastacus leniusculus	Invasive	qPCR	COI	65	Field	water	Took advantage of an emerging crayfish plague outbreak in a Norwegian watercourse following illegal introduction of disease-carrying signal crayfish, and initiated simultaneous eDNA monitoring and cage-based surveillance, supplemented with trapping. A total of 304 water samples were filtered from several sampling stations over a 4-year period. eDNA data (species-specific quantitative real-time PCR [qPCR]) for the presence of A. astaci, noble and signal crayfish within the water samples were compared to cage mortality and trapping. Showed that eDNA monitoring corresponds well with the biological status measured in terms of crayfish mortality and trapping results. eDNA analysis also reveals the presence of A. astaci in the water up to 2.5 weeks in advance of the cage method. Estimates of A. astaci and noble crayfish eDNA concentrations increased markedly during mortality and vanished quickly thereafter. eDNA provides a snapshot of the presence, absence or disappearance of crayfish regardless of season, and constitutes a valuable supplement to the trapping method that relies on season and legislation.
						Invertebrate (Arthropoda: Crustacea)	Astacus astacus	Endangered		COI	65
Monitoring endangered freshwater biodiversity using environmental DNA	Thomsen, PF; Kielgast, J; Iversen, LL; Wiuf, C; Rasmussen, M; Gilbert, MTP; Orlando, L; Willerslev, E	MOLECULAR ECOLOGY	2012	Denmark+Sweden+Germany+Poland+Estonia	FW (streams, ponds, lakes)	Vertebrate (Chordata:Amphibia)	Pelobates fuscus	Endangered/rare	qPCR/cPCR/metabarcoding (454)	CytB	72	Field and controlled (mesocosms)	water	Showed that a diversity of rare and threatened freshwater animals—representing amphibians, fish, mammals, insects and crustaceans—can be detected and quantified based on DNA obtained directly from small water samples of lakes, ponds and streams. Successfully validated the findings in a controlled mesocosm experiment and show that DNA becomes undetectable within 2 weeks after removal of animals, indicating that DNA traces are near contemporary with presence of the species. Further demonstrated that entire faunas of amphibians and fish can be detected by high-throughput sequencing of DNA extracted from pond water. These findings underpin the ubiquitous nature of DNA traces in the environment and establish environmental DNA as a tool for monitoring rare and threatened species across a wide range of taxonomic groups.
						Vertebrate (Chordata:Amphibia)	Triturus cristatus	Endangered/rare		CytB	81
						Vertebrate (Chordata:Actinopteri)	Misgurnus fossilis	Endangered/rare		CytB	70
						Invertebrate (Arthropoda: Insecta)	Leucorrhinia pectoralis	Endangered/rare		COI	90
						Invertebrate (Arthropoda: Crustacea)	Lepidurus apus	Endangered/rare		COI	85
						Vertebrate (Chordata:Mammalia)	Lutra lutra	Endangered/rare		CytB	80
Monitoring of noble, signal and narrow-clawed crayfish using environmental DNA from freshwater samples	Agersnap, S; Larsen, WB; Knudsen, SW; Strand, D; Thomsen, PF; Hesselsoe, M; Mortensen, PB; Vralstad, T; Moller, PR	PLOS ONE	2017	Norway, Finland and Denmark	FW (lakes, ponds, rivers)	Invertebrate (Arthropoda: Crustacea)	Astacus astacus	Endangered	qPCR	COI	65	Field	water	Developed and tested quantitative PCR (qPCR) assays for species-specific detection and quantification of the three above mentioned crayfish species on the basis of mitochondrial cytochrome oxidase 1 (mtDNA-CO1), including separate assays for two clades of A. leptodactylus. The limit of detection (LOD) was experimentally established as 5 copies/PCR with two different approaches, and the limit of quantification (LOQ) were determined to 5 and 10 copies/PCR, respectively, depending on chosen approach. The assays detected crayfish in natural freshwater ecosystems with known populations of all three species, and show promising potentials for future monitoring of A. astacus, P. leniusculus and A. leptodactylus. However, the assays need further validation with data 1) comparing traditional and eDNA based estimates of abundance, and 2) representing a broader geographical range for the involved crayfish species.
						Invertebrate (Arthropoda: Crustacea)	Pacifastacus leniusculus	Invasive		COI	65
						Invertebrate (Arthropoda: Crustacea)	Astacus leptodactylus	Invasive		COI	65
Monitoring post-release survival of the northern corroboree frog, Pseudophryne pengilleyi, using environmental DNA	Rojahn, J; Gleeson, D; Furlan, EM	WILDLIFE RESEARCH	2018	Australia	FW (pools)	Vertebrate (Chordata:Amphibia)	Pseudophryne pengilleyi	Endangered (reintroduced)	qPCR	NADH4	155	Field and controlled (Captive-bred P. pengilleyi eggs)	water	Aim to develop an eDNA assay capable of detecting both sexes of P. pengilleyi across multiple life stages, and use it to monitor their survival. An eDNA assay was developed to target the two corroboree frog species (P. pengilleyi and P. corroboree, the southern corroboree frog) and was tested for its sensitivity and specificity in silico and in vitro. Pseudophryne pengilleyi eggs were released into three naturally occurring ponds and water samples were, subsequently, collected from each pond on several occasions over a period of 78 days. Quantitative polymerase chain reaction was used to detect P. pengilleyi eDNA from water samples. The developed assay was shown to be sensitive and specific to corroboree frogs. eDNA monitoring of reintroduced P. pengilleyi detected the species’ DNA at three of three release ponds and DNA remained detectable until at least 78 days post-release at two of three ponds.
						Vertebrate (Chordata:Amphibia)	Pseudophryne corroboree	Critically Endangered		NADH4	155
Monitoring seasonal distribution of an endangered anadromous sturgeon in a large river using environmental DNA	Xu, N; Zhu, B; Shi, F; Shao, K; Que, YF; Li, WT; Li, W; Jiao, WJ; Tian, H; Xu, DM; Chang, JB	SCIENCE OF NATURE	2018	China	FW (river)	Vertebrate (Chordata:Actinopteri)	Acipenser sinensis	Endangered	nested cPCR	NADH4	113	Field	water	Analyzed eDNA of water samples collected from 24 sites across 1360 km of the migratory route of anadromous Chinese sturgeon in the middle and lower reaches of the Yangtze River. Chinese sturgeon was detected at 9 sites during the spawning season and 14 sites after the spawning season. Found that positive eDNA detection rates remained constant in the middle reaches but dramatically changed in the lower reaches, reflecting seasonal migration pattern of Chinese sturgeon. Invasive sturgeons were detected in the river, indicating their possible escape from aquaculture facilities. This study established a protocol for the use of eDNA to monitor distribution of Chinese sturgeon and could be valuable in making better policies for the conservation of this endangered species.
Monitoring spawning migrations of potamodromous fish species via eDNA	Thalinger, B; Wolf, E; Traugott, M; Wanzenbock, J	SCIENTIFIC REPORTS	2019	Austria	FW (river, lake)	Vertebrate (Chordata:Actinopteri)	Alburnus mento	Endangered?	ddPCR/cPCR+capillary electrophoresis	COI	200	Field	water	Investigated spawning migrations of Danube bleak, Alburnus mento, and Vimba bream, Vimba vimba, and found a strong correlation between daily visual fish counts and downstream eDNA signals obtained from filtered water samples analysed with digital PCR and end-point PCR coupled with capillary electrophoresis. By accounting for daily discharge fluctuations, it was possible to predict eDNA signal strength from the number of migrating fish: first, the whole spawning reach was taken into account. Second, the model was validated using eDNA signals and fish counts obtained from the upper half of the examined river stretch. Consequently, fish counts and their day-to-day changes could be described via an eDNA-based time series model for the whole migration period.
						Vertebrate (Chordata:Actinopteri)	Vimba vimba	Endangered?		COI	177
Monitoring the near-extinct European weather loach in Denmark based on environmental DNA from water samples	Sigsgaard, EE; Carl, H; Moller, PR; Thomsen, PF	BIOLOGICAL CONSERVATION	2015	Denmark	FW	Vertebrate (Chordata:Actinopteri)	Misgurnus fossilis	Endangered	qPCR	CytB	?	Field	water	Investigated the usefulness of environmental DNA (eDNA) monitoring as an alternative or supplementary method for surveying the Danish weather loach population, which is presumed to consist primarily of a single group of no more than 50 individuals. In 2008, the majority of historical Danish localities were surveyed, using traditional fishing techniques. Then applied eDNA methods to a number of these, as well as other potential localities. The authors successfully detected the weather loach at multiple sites in the single known remaining locality; a result that was later confirmed when local managers caught eight live specimens. Furthermore, the eDNA method indicated presence of the weather loach in another historical locality, where the species has not been observed since 1995. At the remaining localities, weather loach eDNA was not detected, providing further evidence for its absence. Importantly, the eDNA survey required less effort in person-hours and lower costs than the traditional fishing survey.
Monitoring the silver carp invasion in Africa: a case study using environmental DNA (eDNA) in dangerous watersheds	Crookes, S; Heer, T; Castaneda, RA; Mandrak, NE; Heath, DD; Weyl, OLF; MacIsaac, HJ; Foxcroft, LC	NEOBIOTA	2020	South Africa	FW (river watersheds)	Vertebrate (Chordata:Actinopteri)	Hypophthalmichthys molitrix	Invasive	qPCR	COI	96	Field	water	Explored the utility of environmental DNA (eDNA) to conduct safe, reliable and repeatable surveys in dangerous watersheds using silver carp as a case study. Conducted eDNA surveys at 12 sites in two neighbouring watersheds, and determined that the species has expanded its range within the Olifants River and to the south in the Sabie River. Expansion in the former is consistent with the presence of suitable spawning conditions. Discussed the implications of this survey for biodiversity monitoring in similar aquatic systems in the tropics and advocate an integrative approach to biomonitoring in these ecosystems.
Monthly eDNA Monitoring of an Invasive Bryozoan, Bugulina californica, in Seawater Using Species-Specific Markers	Kim, P; Yoon, TJ; Shin, S	ANIMALS	2021	Korea	MAR (East sea, Korea Strait and west sea )	Invertebrate (Bryozoa)	Bugulina californica	Invasive	qPCR	COI	122	Field	water	To monitor the distribution and biomass of invasive bryozoan, B. californica, the qPCR analysis of environmental DNA was performed on seawater samples from 12 harbors. In this study, we designed species-specific markers which can calculate the detected DNA copies of B. californica, and the presence and monitoring of this species can be more accurately estimated by environmental DNA analysis than by traditional survey, in which it is difficult to identify the species. Real-time PCR analysis using environmental DNA is an effective monitoring method that can determine both the distribution and the monthly change in biomass of B. californica in Korea.
Movement of Hypophthalmichthys DNA in the Illinois River Watershed by the Double-Crested Cormorant (Phalacrocorax auritus)	Guilfoyle, MP; Farrington, HL; Lance, RF; Hanson-Dorr, KC; Dorr, BS; Fischer, RA	WATERBIRDS	2017	USA (Illinois)	FW (river, lake)	Vertebrate (Chordata:Actinopteri)	Hypophthalmichthys molitrix	Invasive	cPCR	D-loop	?	Field	collected from throat and cloaca swabs and feathers of Phalacrocorax auritus	Paired throat and cloacal swabs, along with feather samples, from nesting Double-crested Cormorants (Phalacrocorax auritus) at two sites in Illinois, USA, were tested for presence of invasive bigheaded carp (Hypophthalmichthys spp.) DNA. Also used DNA from the feather calamus to determine cormorant sex. Throat and cloacal swabs from cormorants at both locations tested positive for DNA from silver carp (H. molitrix), but none tested positive for bighead carp (H. nobilis). Hypophthalmichthys DNA was not detected on feathers. There were no significant differences among positive Hypophthalmichthys DNA detection frequencies between cormorant sexes. This is the first demonstration of silver carp as part of the Double-crested Cormorant diet in North America.
						Vertebrate (Chordata:Actinopteri)	Hypophthalmichthys nobilis	Invasive		D-loop	?
Moving eDNA surveys onto land: Strategies for active eDNA aggregation to detect invasive forest insects	Valentin, RE; Fonseca, DM; Gable, S; Kyle, KE; Hamilton, GC; Nielsen, AL; Lockwood, JL	MOLECULAR ECOLOGY RESOURCES	2020	USA (Pennsylvania)	TE (spray aggregation and tree rolling)	Invertebrate (Arthropoda: Insecta)	Lycorma delicatula	Invasive	qPCR	ITS1	63	Field	spray aggregation (eDNA from the surfaces of leaves, shrubs and other understorey foliage that may hold traces of L. delicatula honeydew) and tree rolling (eDNA from tree bark surfaces and primary branches)	Developed two new eDNA aggregation approaches that overcome the challenges of above-ground terrestrial sampling and eliminate the dependency on creating or utilizing pre-existing water bodies to conduct eDNA sampling. The first, “spray aggregation,” uses spray action to remove eDNA from surface substrates and was developed for shrubs and other understorey vegetation, while the second, “tree rolling,” uses physical transfer via a roller to remove eDNA from the surface of tree trunks and large branches. The authors tested these approaches by surveying for spotted lanternfly, Lycorma delicatula, a recent invasive pest of northeastern USA that is considered a significant ecological and economic threat to forests and agriculture. Found that these terrestrial eDNA surveys matched visual surveys, but also detected L. delicatula presence ahead of visual surveys, indicating increased sensitivity of terrestrial eDNA surveys over currently used methodology.
Multiple dispersal vectors drive range expansion in an invasive marine species	Richardson, MF; Sherman, CDH; Lee, RS; Bott, NJ; Hirst, AJ	MOLECULAR ECOLOGY	2016	Australia	MAR (ports, bays, estuaries)	Invertebrate (Echinodermata)	Asterias amurensis	Invasive	qPCR	COI	?	Field	water (zooplankton)	Examined the patterns of introduction of the predatory Northern Pacific seastar (Asterias amurensis) and pathways of secondary spread within southeast Australia, using a combination of population genetic surveys, environmental DNA (eDNA) plankton sampling and hydrodynamic modelling. Results suggest that both anthropogenic and natural dispersal vectors have played an important role in the range expansion of this species in Australia. The multiple modes of spread combined with high levels of fecundity and a long larval duration in A. amurensis suggests it is likely to continue its range expansion and significantly impact Australian marine ecosystems.
Multiplex real-time PCR enables the simultaneous detection of environmental DNA from freshwater fishes: a case study of three exotic and three threatened native fishes in Japan	Jo, T; Fukuoka, A; Uchida, K; Ushimaru, A; Minamoto, T	BIOLOGICAL INVASIONS	2020	Japan	FW (artificial ponds)	Vertebrate (Chordata:Actinopteri)	Lepomis macrochirus	Exotic	multiplex real‐time PCR	CytB	100	Field	water	The simultaneous eDNA detection from multiple species via multiplex real-time PCR was applied to 99 ponds to evaluate the distribution of three exotic and three threatened native fish species over different seasons. The authors detected bluegill sunfish (Lepomis macrochirus) eDNA at 31 sites, largemouth bass (Micropterus salmoides) eDNA at 22 sites, smallmouth bass (Micropterus dolomieu) eDNA at one site, golden venus chub (Hemigrammocypris rasborella) eDNA at 11 sites, Japanese medaka (Oryzias latipes) eDNA at 26 sites, and weather loach (Misgurnus anguillicaudatus) eDNA at 41 sites. Found that eDNA detection rates were higher in early summer for all fish species. Moreover, exotic fish eDNA was detected more frequently in ponds which were easier to access by car and which have a larger surface area and higher pH. Furthermore, the detection rates of native fish eDNA were generally lower in the ponds where exotic fish eDNA was detected more frequently.
						Vertebrate (Chordata:Actinopteri)	Micropterus salmoides	Exotic		CytB	106
						Vertebrate (Chordata:Actinopteri)	Micropterus dolomieu	Exotic		CytB	114
						Vertebrate (Chordata:Actinopteri)	Hemigrammocypris rasborella	Threatened native		CytB	132
						Vertebrate (Chordata:Actinopteri)	Oryzias latipes	Threatened native		CytB	108
						Vertebrate (Chordata:Actinopteri)	Misgurnus anguillicaudatus	Threatened native		CytB	131
Navigating the trade-offs between environmental DNA and conventional field surveys for improved amphibian monitoring	Moss, WE; Harper, LR; Davis, MA; Goldberg, CS; Smith, MM; Johnson, PTJ	ECOSPHERE	2022	USA (California)	FW (ponds)	Vertebrate (Chordata:Amphibia)	Rana draytonii	Endangered	qPCR/metabarcoding	CytB/12S (metabarcoding)	98	Field	water	Conducted a comparative study to evaluate the efficacy of two eDNA methodologies (quantitative (q)PCR and metabarcoding) and conventional field sampling approaches (seining, dipnetting, and visual encounter surveys) in a system of 20 ponds containing six different amphibian species. Using an occupancy modeling framework, the authors estimated differences in detection sensitivity across methods, with a focus on how eDNA survey design could be further optimized. Overall, both metabarcoding and qPCR were competitive with or improved upon conventional methods. Specifically, qPCR (species-specific approach) was the most effective technique for detecting two rare species, the California tiger salamander (Ambystoma californiense) and California red-legged frog (Rana draytonii), with a detection probability of >0.80 per survey. Metabarcoding (community approach) estimated amphibian diversity with comparable rates to field techniques on average, and detected an additional 41 vertebrate taxa. However, for two abundant species (western toads, Anaxyrus boreas, and Pacific chorus frogs, Pseudacris regilla), field techniques outperformed metabarcoding, especially as individuals metamorphosed. Results indicate that eDNA approaches would be most effective when paired with visual encounter surveys to detect terrestrial life stages, and that more optimization, specifically primer choice and validation, is needed.
						Vertebrate (Chordata:Amphibia)	Ambystoma californiense	Endangered		D-loop/12S (metabarcoding)	108
Needle in a haystack? A comparison of eDNA metabarcoding and targeted qPCR for detection of the great crested newt (Triturus cristatus)	Harper, LR; Handley, LL; Hahn, C; Boonham, N; Rees, HC; Gough, KC; Lewis, E; Adams, IP; Brotherton, P; Phillips, S; Hanfling, B	ECOLOGY AND EVOLUTION	2018	UK (England)	FW (ponds, wetlands)	Vertebrate (Chordata:Amphibia)	Triturus cristatus	Endangered	qPCR/metabarcoding	CytbB/12S (metabarcoding)	81/73-110	Field	water	Evaluated whether eDNA metabarcoding has comparable sensitivity to targeted real-time quantitative PCR (qPCR) for T. cristatus detection. Extracted eDNA samples (N = 532) were screened for T. cristatus by qPCR and analysed for all vertebrate species using high-throughput sequencing technology. With qPCR and a detection threshold of 1 of 12 positive qPCR replicates, newts were detected in 50% of ponds. Detection decreased to 32% when the threshold was increased to 4 of 12 positive qPCR replicates. With metabarcoding, newts were detected in 34% of ponds without a detection threshold, and in 28% of ponds when a threshold (0.028%) was applied. Therefore, qPCR provided greater detection than metabarcoding but metabarcoding detection with no threshold was equivalent to qPCR with a stringent detection threshold. The proportion of T. cristatus sequences in each sample was positively associated with the number of positive qPCR replicates (qPCR score) suggesting eDNA metabarcoding may be indicative of eDNA concentration. eDNA metabarcoding holds enormous potential for holistic biodiversity assessment and routine freshwater monitoring.
New eDNA based tool applied to the specific detection and monitoring of the endangered European eel	Cardas, JB; Deconinck, D; Marquez, I; Torre, PP; Garcia-Vazquez, E; Machado-Schiaffino, G	BIOLOGICAL CONSERVATION	2020	Spain	FW (rivers)	Vertebrate (Chordata:Actinopteri)	Anguilla anguilla	Endangered	cPCR	COI	110	Field	water	Developed and validated, under controlled conditions, a new species-specific tool for detecting A. anguilla from water samples by means of eDNA. Furthermore, applied a semi-quantitative approach for monitoring of glass eel at different depths (surface and bottom) during different seasons in two rivers of northern Spain (Nalón and Sella rivers). We detected a significantly higher proportion of positive DNA amplifications in bottom than surface samples. Moreover, the proportion of replicas with positive amplification varied along the estuaries sections examined, and especially in the different sampling months. The temporal detection trends found in this study were compatible with the known upstream migration pattern of this species.
New specific molecular marker detects Ficopomatus enigmaticus from water eDNA before positive results of conventional sampling	Munoz-Colmenero, M; Ardura, A; Clusa, L; Miralles, L; Gower, F; Zaiko, A; Garcia-Vazquez, E	JOURNAL FOR NATURE CONSERVATION	2018	Spain and France	MAR (ports, lagoon, Mediterranean Sea and Cantabrian sea)	Invertebrate (Annelida)	Ficopomatus enigmaticus	Invasive	cPCR	COI	231	Field	water	Designed a PCR-based species-specific molecular marker within the Cytochrome Oxidase subunit I gene (COI). The new marker was validated in vitro and from field water samples obtained in southwest Bay of Biscay ports (north of Spain). The species was detected only from eDNA in Villaviciosa port, where it was not found de visu in the intertidal zone and floating structures. Adults were found in the same port one year later as confirmed taxonomically and by conventional barcoding, which confirms the utility of the new eDNA marker for early detection of F. enigmaticus.
No evidence that crayfish carcasses produce detectable environmental DNA (eDNA) in a stream enclosure experiment	Curtis, AN; Larson, ER	PEERJ	2020	USA (Illinois)	FW (river)	Invertebrate (Arthropoda: Crustacea)	Procambarus clarkii	Invasive	qPCR	COI	65	Field and controlled (crayfish carcasses enclosures)	water	Present results from one of the first studies to examine carcass eDNA in situ by deploying carcasses of the invasive red swamp crayfish (Procambarus clarkii) in a stream enclosure experiment for 28 days. The authors predicted that carcasses would initially produce eDNA that would decline over time as carcasses decayed. Unsurprisingly, crayfish carcasses lost biomass over time, but at the conclusion of our experiment much of the carapace and chelae remained. However, no eDNA of P. clarkii was detected in any of the samples at the crayfish density (15 P. clarkii carcasses at ∼615 g of biomass initially), stream flow (520–20,319 L/s), or temperature (∼14–25 °C) at the study site. Results suggest that when crayfish are relatively rare, such as in cases of new invasive populations or endangered species, carcasses may not produce detectable eDNA. In such scenarios, positive detections from field studies may be more confidently attributed to the presence of live organisms.
Nonlinear relationship between Silver Carp density and their eDNA concentration in a large river	Coulter, DP; Wang, P; Coulter, AA; Van Susteren, GE; Eichmiller, JJ; Garvey, JE; Sorensen, PW	PLOS ONE	2019	USA (Illinois)	FW	Vertebrate (Chordata:Actinopteri)	Hypophthalmichthys molitrix	Invasive	qPCR	NADH2/NADH6	168/98	Field	water	Conducted a field study to systematically test whether the eDNA released by a model invasive fish, Silver Carp (Hypophthalmichthys molitrix), was related to the density of this species in a large river. Quantified fish density throughout the 460 km long Illinois River using hydroacoustic surveys at 23 sites while concurrently collecting 192 surface water samples for eDNA analysis. Found that Silver Carp numerical density and biomass density were positively and non-linearly related to eDNA concentration and detection rate. Both eDNA concentration (copy number) and detection rate increased rapidly as Silver Carp density increased but plateaued at moderate densities. These relationships could prove useful for estimating Silver Carp relative abundance in newly invaded locations where population numbers are low to moderate.
Novel tools for early detection of a global aquatic invasive, the zebra mussel Dreissena polymorpha	Ardura, A; Zaiko, A; Borrell, YJ; Samuiloviene, A; Garcia-Vazquez, E	AQUATIC CONSERVATION-MARINE AND FRESHWATER ECOSYSTEMS	2017	Lithuania	MAR (Baltic sea, coast, coastal lagoon)	Invertebrate (Mollusca)	Dreissena polymorpha	Invasive	cPCR+capillary electrophoresis/metabarcoding	16S/COI (metabarcoding)	258	Field	water (plankton)	This study presents a species-specific DNA-based marker for detection of the zebra mussel Dreissena polymorpha, recognized as one of the worst invasive species worldwide. Marker specificity and sensitivity were assessed in vitro by cross-amplifications and serial dilutions, respectively. The method allows detecting at least 0.7 ng of Dreissena DNA per μL and cross-species amplification was not found in any case. Next-generation sequencing (NGS) metabarcoding (PCR amplification and massive sequencing of a DNA barcode) was used as an independent method for verifying presence of Dreissena DNA molecules in environmental plankton samples collected from the south-eastern Baltic Sea. The consistency between NGS results reporting presence of Dreissena and positive PCR amplification of the marker from the plankton samples confirmed the efficacy of this highly reproducible, fast, cheap and technically easy method.
Nuclear eDNA estimates population allele frequencies and abundance in experimental mesocosms and field samples	Andres, KJ; Sethi, SA; Lodge, DM; Andres, J	MOLECULAR ECOLOGY	2021	USA (New York)	FW (lake)	Vertebrate (Chordata:Actinopteri)	Neogobius melanostomus	Invasive	cPCR	autosomal microsatellite loci	410–440	Field and controlled (mesocosms)	water	Demonstrated that eDNA approaches also have the capacity to detect intraspecific diversity in the nuclear genome, allowing for assessments of population-level allele frequencies and estimates of the number of genetic contributors in an eDNA sample. Using a panel of microsatellite loci developed for the round goby (Neogobius melanostomus), the authors tested the similarity between eDNA-based and individual tissue-based estimates of allele frequencies from experimental mesocosms and in a field-based trial. In both mesocosm and field samples, allele frequencies from eDNA were highly correlated with allele frequencies from genotyped round goby tissue samples, indicating nuclear markers can be reliably amplified from water samples. DNA mixture analyses were able to estimate the number of genetic contributors from mesocosm eDNA samples and simulated mixtures of DNA from up to 58 individuals, with the degree of positive or negative bias dependent on the filtering scheme of low-frequency alleles.
Nuisance species in lake constance revealed through eDNA	Clusa, L; Garcia-Vazquez, E; Fernandez, S; Meyer, A; Machado-Schiaffino, G	BIOLOGICAL INVASIONS	2021	Switzerland, Austria, Germany	FW (Rhine river, Lake Constance main ports areas)	Vertebrate (Chordata:Actinopteri)	Gasterosteus aculeatus	?	cPCR	CytB	101	Field	water	eDNA metabarcoding was employed to inventory aquatic species from water samples in six riverine and four lake localities within Lake Constance region. A 313 bp fragment within cytochrome c oxidase subunit I gene was PCR amplified using generalist primers for metazoan and sequenced with MiSeq High-Throughput Sequencing platform. Seven invertebrate invasive species and the invasive fish Oncorhynchus mykiss were detected from eDNA. Species-specific primers were employed to confirm metabarcoded species. Most of the invasive species detected in this study correspond to samples from areas around lake ports, followed by other lake and degraded downstream river areas. Samples taken upstream of Lake Constance were free of invertebrate aliens.
						Invertebrate (Mollusca)	Potamopyrgus antipodarum	Invasive		16S	380
						Invertebrate (Mollusca)	Corbicula fluminea	Invasive		16S	165
Occupancy in dynamic systems: accounting for multiple scales and false positives using environmental DNA to inform monitoring	Smith, MM; Goldberg, CS	ECOGRAPHY	2020	USA (Oregon, Idaho, Nevada)	FW (semi-permanent wetlands)	Vertebrate (Chordata:Amphibia)	Rana luteiventris	Rare	qPCR	CytB	?	Field	water	Used a multi-scale occupancy model to assess occupancy of Columbia spotted frogs in the Great Basin, USA, based on environmental DNA (eDNA) detections. Estimated and modeled ecological factors that described watershed and site occupancy at multiple spatial scales simultaneously while accounting for imperfect detection. Additionally, the authors conducted visual and dipnet surveys at all sites and used the paired detections to estimate the probability of a false positive detection for our eDNA sampling. Also applied the estimated false positive rate to multi-scale occupancy dataset and assessed changes in model selection. Had a higher naïve occupancy estimates for eDNA (0.37) than for traditional survey methods (0.20). Estimated the false positive detection rate per qPCR replicate at 0.023 (95% CI: 0.016–0.033). When the false positive rate was applied to the multi-scale dataset, did not observe substantial changes in model selection or parameter estimates. A multi-scale occupancy approach can be used to obtain regional occupancy estimates that can account for spatially dynamic differences in availability over time, especially when assessing potential declines.
On the way for detecting and quantifying elusive species in the sea: The Octopus vulgaris case study	Mauvisseau, Q; Parrondo, M; Fernandez, MP; Garcia, L; Martinez, JL; Garcia-Vazquez, E; Borrell, YJ	FISHERIES RESEARCH	2017	Spain	MAR (Cantabrian Sea)	Invertebrate (Mollusca)	Octopus vulgaris	Elusive	qPCR	COI	204	Field and controlled (aquarium experiments)	water	Used eDNA tool in order to detect and quantify eDNA from the elusive species Octopus vulgaris, using qPCRs (SybrGreen protocol). Designed species-specific primers, and set up an experimental aquarium approach to validate the new molecular tool in different controlled conditions. Field validation was conducted from sea water samples taken from 8 locations within an octopus fishery area in the Cantabrian Sea during February–March 2016. A significant positive correlation between the total biomass (g of O. vulgaris within thanks) and the amount of O. vulgaris eDNA detected (p-value = 0.01261) was found in aquarium experiments. The species was also detected by PCR in 7 of the 8 water samples taken at sea, and successfully quantified by qPCR in 5 samples. This preliminary study and innovative method opens very promising perspectives for developing quick and cheap tools for the assessment of O. vulgaris distribution and abundance in the sea.
Optimizing techniques to capture and extract environmental DNA for detection and quantification of fish	Eichmiller, JJ; Miller, LM; Sorensen, PW	MOLECULAR ECOLOGY RESOURCES	2016	USA (Minnesota)	FW (lake)	Vertebrate (Chordata:Actinopteri)	Cyprinus carpio	Invasive	qPCR	Cytb	149	Controlled (lab tanks)	water	Precipitation, centrifugation and filtration eDNA capture methods and six commercially available DNA extraction kits were evaluated for their ability to detect and quantify common carp (Cyprinus carpio) mitochondrial DNA using quantitative PCR in a series of laboratory experiments. Filtration methods yielded the most carp eDNA, and a glass fibre (GF) filter performed better than a similar pore size polycarbonate (PC) filter. Smaller pore sized filters had higher regression slopes of biomass to eDNA, indicating that they were potentially more sensitive to changes in biomass. Comparison of DNA extraction kits showed that the MP Biomedicals FastDNA SPIN Kit yielded the most carp eDNA and was the most sensitive for detection purposes, despite minor inhibition. The MoBio PowerSoil DNA Isolation Kit had the lowest coefficient of variation in extraction efficiency between lake and well water and had no detectable inhibition, making it most suitable for comparisons across aquatic environments. Of the methods tested, we recommend using a 1.5 μm GF filter, followed by extraction with the MP Biomedicals FastDNA SPIN Kit for detection. For quantification of eDNA, filtration through a 0.2-0.6 μm pore size PC filter, followed by extraction with MoBio PowerSoil DNA Isolation Kit was optimal.
Particle size distribution and optimal capture of aqueous macrobial eDNA	Turner, CR; Barnes, MA; Xu, CCY; Jones, SE; Jerde, CL; Lodge, DM	METHODS IN ECOLOGY AND EVOLUTION	2014	USA (Indiana)	FW (lentic water bodies-pond and lake)	Vertebrate (Chordata:Actinopteri)	Cyprinus carpio	Invasive	qPCR	D-loop	146	Field	water	Used sequential filtration size fractionation to measure the particle size distribution (PSD) of macrobial eDNA, specifically Common Carp (hereafter referred to as Carp) eDNA. Compared it to the PSDs of total eDNA (from all organisms) and suspended particle matter (SPM). Quantified Carp mitochondrial eDNA using a custom qPCR assay, total eDNA with fluorometry and SPM with gravimetric analysis. Results suggest that aqueous macrobial eDNA predominantly exists inside mitochondria or cells, and that settling may therefore play an important role in its fate. For optimal eDNA capture, the authors recommend 0·2 μm filtration or a combination of larger pore size and water volume that exceeds the 0·2 μm isocline. In situ filtration of large volumes could maximize detection probability when surveying large habitats for rare organisms.
Performance of eDNA assays to detect and quantify an elusive benthic fish in upland streams	Hinlo, R; Lintermans, M; Gleeson, D; Broadhurst, B; Furlan, E	BIOLOGICAL INVASIONS	2018	Australia	FW (rivers)	Vertebrate (Chordata:Actinopteri)	Misgurnus anguillicaudatus	Invasive/Elusive	qPCR	12S	93	Field	water	Investigated the potential of the eDNA method to improve the detection of the elusive invasive fish, oriental weatherloach (Misgurnus anguillicaudatus), in a river system where a density gradient of the species occurs. Compared the detection rates between eDNA and conventional monitoring methods and examined the relationship between eDNA and abundance in a flowing environment. The eDNA method had a higher site detection rate than conventional methods (63 vs. 38%). Weatherloach eDNA was detected at all sites where the fish has been previously caught and none of the sites where the species has not been caught for the past 7 years. There was an increasing density trend going downstream based on long-term conventional monitoring, but the eDNA concentration in water samples reflected this trend only in a continuous section of the river where impoundments were absent. The authors did not find a positive relationship between eDNA concentration and contemporary abundance estimates in our study area. A high eDNA concentration was recorded at a site (DVC) which was designated a low density site based on long-term catch data. This discrepancy was a likely result of physical habitat characteristics which influenced the efficiency of the conventional methods used.
Persistence and accumulation of environmental DNA from an endangered dragonfly	Schmidt, KJ; Soluk, DA; Maestas, SEM; Britten, HB	SCIENTIFIC REPORTS	2021	USA (Wisconsin and Illinois)	FW	Invertebrate (Arthropoda: Insecta)	Somatochlora hineana	Endangered	multiplex qPCR	CytB/COIII	125/139	Controlled (lab cups)	water	Used the quantitative polymerase chain reaction (qPCR) to examine seasonal shifts in the persistence and net-accumulation of eDNA from captive S. hineana larvae in experimental mesocosms at temperatures corresponding with their overwintering (5.0 °C) and active (16.0 °C) seasons. Environmental DNA persisted longer at 5.0 °C but accumulated more readily at 16.0 °C. Differences in the accumulation and persistence of eDNA reflect differences in the longevity of eDNA at different temperatures and seasonal differences in larval S. hineana behavior.
Persistence of DNA in Carcasses, Slime and Avian Feces May Affect Interpretation of Environmental DNA Data	Merkes, CM; McCalla, SG; Jensen, NR; Gaikowski, MP; Amberg, JJ	PLOS ONE	2014	USA (Minnesota, Wisconsin)	FW (Chicago waterways, Mississipi river)	Vertebrate (Chordata:Actinopteri)	Hypophthalmichthys molitrix	Invasive	qPCR	D-loop	191	Field and controlled (mesocosms)	bird feces, slime deposition on a barge, water	The potential contribution to eDNA by vectors and fomites has not been explored. Because barges move from areas with a high abundance of bigheaded carps to areas monitored for the potential presence of silver carp, the authors used juvenile silver carp to simulate the barge transport of dead bigheaded carp carcasses, slime residue, and predator feces to determine the potential of these sources to supply DNA to uninhabited waters where it could be detected and misinterpreted as indicative of the presence of live bigheaded carp. Results indicate that all three vectors are feasible sources of detectable eDNA for at least one month after their deposition. This suggests that current monitoring programs must consider alternative vectors of DNA in the environment and consider alternative strategies to minimize the detection of DNA not directly released from live bigheaded carps.
						Vertebrate (Chordata:Actinopteri)	Hypophthalmichthys nobilis	Invasive		D-loop	191
Persistence of Environmental DNA in Freshwater Ecosystems	Dejean, T; Valentini, A; Duparc, A; Pellier-Cuit, S; Pompanon, F; Taberlet, P; Miaud, C	PLOS ONE	2011	France	FW (ponds)	Vertebrate (Chordata:Actinopteri)	Acipenser baerii	?	cPCR	D-loop	98	Field and controlled (tanks)	water	To improve the knowledge on DNA persistence in water in order to confirm the presence of the focus species in freshwater ecosystems. Aquatic vertebrates (fish: Siberian sturgeon and amphibian: Bullfrog tadpoles) were used as target species. In control conditions (tanks) and in the field (ponds), the DNA detectability decreases with time after the removal of the species source of DNA. DNA was detectable for less than one month in both conditions. The density of individuals also influences the dynamics of DNA detectability in water samples. The dynamics of detectability reflects the persistence of DNA fragments in freshwater ecosystems. The short time persistence of detectable amounts of DNA opens perspectives in conservation biology, by allowing access to the presence or absence of species e.g. rare, secretive, potentially invasive, or at low density.
						Vertebrate (Chordata:Amphibia)	Lithobates catesbeianus	Invasive		CytB	79
Population decline of an endangered unionid, Pronodularia japanensis, in streams is revealed by eDNA and conventional monitoring approaches	Hata, H; Ogasawara, K; Yamashita, N	HYDROBIOLOGIA	2022	Japan	FW (streams)	Invertebrate (Mollusca)	Pronodularia japanensis	Endangered	qPCR	COI	219	Field	water	Designed a species-specific eDNA marker targeting the COI region of P. japanensis. The distribution of this species in the Kunichi River system on the Matsuyama Plain was investigated using both quantitative PCR with this eDNA marker and conventional surveying. Showed that the distribution area of P. japanensis did not change between 2013–2014 and 2020–2021, but its density decreased by 99%. eDNA of P. japanensis was detected, with 100% success, from sites where this species was collected by hand. Furthermore, eDNA was detected at nine sites where P. japanensis was not collected but was expected to occur. This study has established a species-specific eDNA marker targeting the COI region of P. japanensis, and this eDNA marker has been validated as effective for surveying the distribution of this species.
Potential of Environmental DNA to Evaluate Northern Pike (Esox lucius) Eradication Efforts: An Experimental Test and Case Study	Dunker, KJ; Sepulveda, AJ; Massengill, RL; Olsen, JB; Russ, OL; Wenburg, JK; Antonovich, A	PLOS ONE	2016	USA (Connecticut, Alasca)	FW (lakes)	Vertebrate (Chordata:Actinopteri)	Esox lucius	Invasive	qPCR	COI	94	Field and controlled (caged animals in 4 lakes, carcasses experiments)	water	Evaluated the efficacy of eDNA sampling to detect invasive Northern pike (Esox lucius) following piscicide eradication efforts in southcentral Alaskan lakes. Used field observations and experiments to test the sensitivity of our Northern pike eDNA assay and to evaluate the persistence of detectable DNA emitted from Northern pike carcasses. The authors then used eDNA sampling and traditional sampling (i.e., gillnets) to test for presence of Northern pike in four lakes subjected to a piscicide-treatment designed to eradicate this species. Found that the assay could detect an abundant, free-roaming population of Northern pike and could also detect low-densities of Northern pike held in cages. For these caged Northern pike, probability of detection decreased with distance from the cage. Then stocked three lakes with Northern pike carcasses and collected eDNA samples 7, 35 and 70 days post-stocking. The authors detected DNA at 7 and 35 days, but not at 70 days. Finally, eDNA samples were collected ~ 230 days after four lakes were subjected to piscicide-treatments and detected Northern pike DNA in 3 of 179 samples, with a single detection at each of three lakes, though did not catch any Northern pike in gillnets.
Preliminary Investigation of the Critically Imperiled Caney Mountain Cave Crayfish Orconectes stygocaneyi Hobbs III, 2001 (Decapoda: Cambaridae) in Missouri, USA	DiStefano, RJ; Ashley, D; Brewer, SK; Mouser, JB; Niemiller, ML	FRESHWATER CRAYFISH	2020	USA (Missouri)	FW (caves and springs)	Invertebrate (Arthropoda: Crustacea)	Orconectes stygocaneyi	Critically imperiled	qPCR	COI	710	Field	water	Aimed to collect the first natural history data on the species and search adjacent caves and springs for additional populations. Twelve visual searches and supplemental trapping over four years, in all seasons, yielded 69 O. stygocaneyi (including 11 young of year) observations and capture of 22 crayfish, including one ovigerous female. Visual searches of nearby caves and springs yielded no O. stygocaneyi records. However, multiple surveys of those caves and springs, using environmental DNA detected the species in one additional cave adjacent to Mud Cave, but only during spring high flow events when the caves may be ephemerally connected. Orconectes stygocaneyi’s distribution is among the most restricted of any North American crayfish, and further evaluation of its conservation status designations might be warranted.
Primer Designs for Identification and Environmental DNA (eDNA) Detection of Gars	Farley, NJ; Vasquez, AA; Kik, R; David, SR; Katailiha, AS; Walker, XN; Ram, JL	TRANSACTIONS OF THE AMERICAN FISHERIES SOCIETY	2018	USA	FW	Vertebrate (Chordata:Actinopteri)	Lepisosteus osseus	Endangered	cPCR	COI	252	Controlled (aquarium experiments)	water	The goal of this project was to develop and test PCR primers for gars, using specimens of all seven gar species, which are on exhibit at the Belle Isle Aquarium in Detroit, Michigan. Focusing on the mitochondrial gene for cytochrome oxidase I, the authors first designed primers to amplify DNA from all species of gars (“universal gar primers”) and confirmed their specificity in silico. hese primers amplified DNA from all seven species, and species identities were confirmed by sequencing the PCR products. Only one of the three ostensibly Shortnose Gar Lepisosteus platostomus specimens sampled exhibited a Shortnose Gar matriline; two other specimens may be Longnose Gar L. osseus × Shortnose Gar hybrids. Genus-targeted primers were developed that amplified all Atractosteus species and two of four Lepisosteus species. Species-specific primers were developed for Longnose Gar, Shortnose Gar, and Tropical Gar Atractosteus tropicus. A primer set that targeted Alligator Gar A. spatula also amplified DNA from Cuban Gar A. tristocheus, but not other species. While the universal gar primers followed by sequencing confirmed the identities of all seven gar species at the Belle Isle Aquarium, PCR with the species-specific primers enabled direct detection of the presence of DNA from the targeted species in the water in which those species had been maintained.
						Vertebrate (Chordata:Actinopteri)	Lepisosteus platostomus	Endangered		COI	252
						Vertebrate (Chordata:Actinopteri)	Atractosteus tropicus	Endangered		COI	215
						Vertebrate (Chordata:Actinopteri)	Atractosteus spatula	Endangered		COI	159
Primers for detection of Macquarie perch from environmental and trace DNA samples	MacDonald, AJ; Young, MJ; Lintermans, M; Sarre, SD	CONSERVATION GENETICS RESOURCES	2014	Australia	FW (river)	Vertebrate (Chordata:Actinopteri)	Macquaria australasica	Endangered	multiplex cPCR	12S	205	did not conduct field tests	just tested with fish tissues	Presented PCR primers that will enable the detection of M. australasica from trace samples, removing the need to detect undigested larval fish to confirm predation. Then tested these primers on DNA from all fish species present in an upstream section of the Cotter River, a key locality for the species. Demonstrate the primers to be species-specific, amplifying DNA from M. australasica only.
Quantification of eDNA shedding rates from invasive bighead carp Hypophthalmichthys nobilis and silver carp Hypophthalmichthys molitrix	Klymus, KE; Richter, CA; Chapman, DC; Paukert, C	BIOLOGICAL CONSERVATION	2015	USA (Missouri)	FW (Missouri river)	Vertebrate (Chordata:Actinopteri)	Hypophthalmichthys nobilis	Invasive	qPCR	D-loop	312	Controlled (lab experiments-tanks and aquariums)	water	Used quantitative PCR (qPCR) and controlled laboratory experiments to measure the amount of eDNA that two species of invasive bigheaded carps (Hypophthalmichthys nobilis and Hypophthalmichthys molitrix) shed into the water. First, measured how much eDNA a single fish sheds and the variability of these measurements. Then, in a series of manipulative lab experiments, studied how temperature, biomass (grams of fish), and diet affect the shedding rate of eDNA by these fish. Found that eDNA amounts exhibit a positive relationship with fish biomass, and that feeding could increase the amount of eDNA shed by ten-fold, whereas water temperature did not have an effect.
						Vertebrate (Chordata:Actinopteri)	Hypophthalmichthys molitrix	Invasive		D-loop	191
Quantification of Environmental DNA (eDNA) Shedding and Decay Rates for Three Marine Fish	Sassoubre, LM; Yamahara, KM; Gardner, LD; Block, BA; Boehm, AB	ENVIRONMENTAL SCIENCE & TECHNOLOGY	2016	USA (California)	MAR	Vertebrate (Chordata:Actinopteri)	Engraulis mordax	commercial important	qPCR	D-loop	133	Controlled (seawater mesocosms)	water	Designed novel Taqman qPCR assays for three ecologically and economically important marine fish—Engraulis mordax (Northern Anchovy), Sardinops sagax (Pacific Sardine), and Scomber japonicas (Pacific Chub Mackerel). Subsequently measured fish eDNA shedding and decay rates in seawater mesocosms. eDNA shedding rates ranged from 165 to 3368 pg of DNA per hour per gram of biomass. First-order decay rate constants ranged from 0.055 to 0.101 per hour. Also examined the size fractionation of eDNA and concluded eDNA is both intra- and extracellular. Finally, derived a simple mass-balance model to estimate fish abundance from eDNA concentration. The mesocosm-derived shedding and decay rates inform the interpretation of eDNA concentrations measured in environmental samples and future use of eDNA as a monitoring tool.
						Vertebrate (Chordata:Actinopteri)	Sardinops sagax	commercial important		D-loop	107
						Vertebrate (Chordata:Actinopteri)	Scomber japonicas	commercial important		COI	107
Quantifying effects of UV-B, temperature, and pH on eDNA degradation in aquatic microcosms	Strickler, KM; Fremier, AK; Goldberg, CS	BIOLOGICAL CONSERVATION	2015	USA (Idaho)	FW	Vertebrate (Chordata:Amphibia)	Lithobates catesbeianus	Invasive	qPCR	CytB	?	Controlled (microscosms)	water	To better understand the environmental drivers of eDNA degradation, conducted a laboratory experiment to quantify degradation rates. For that the authors held bullfrog (Lithobates catesbeianus) tadpoles in microcosms, then removed the tadpoles and assigned the microcosms to three levels each of temperature, ultraviolet B (UV-B) radiation, and pH in a full factorial design. collected water samples from each microcosm at six time steps (0 to 58 days). In all microcosms, most degradation occurred in the first three to 10 days of the experiment, but eDNA remained detectable after 58 days in some treatments. Degradation rates were lowest under cold temperatures (5 °C), low UV-B levels, and alkaline conditions. Higher degradation rates were associated with factors that contribute to favorable environments for microbial growth (higher temperatures, neutral pH, moderately high UV-B), indicating that the effects of these factors may be biologically mediated. The results of this experiment indicate that aquatic habitats that are colder, more protected from solar radiation, and more alkaline are likely to hold detectable amounts of eDNA longer than those that are warmer, sunnier, and neutral or acidic.
Quantifying Environmental DNA Signals for Aquatic Invasive Species Across Multiple Detection Platforms	Nathan, LM; Simmons, M; Wegleitner, BJ; Jerde, CL; Mahon, AR	ENVIRONMENTAL SCIENCE & TECHNOLOGY	2014	USA (Michigan)	FW	Vertebrate (Chordata:Actinopteri)	Neogobius melanostomus	Invasive	cPCR/ddPCR/qPCR	COI	150	Controlled (tank experiments)	water	Present a comparison of three eDNA surveillance platforms: traditional polymerase chain reaction (PCR), quantitative PCR (qPCR), and digital droplet PCR (ddPCR) in which water samples were collected over a 24 h time period from mesocosm experiments containing a population gradient of invasive species densities. All platforms reliably detected the presence of DNA, even at low target organism densities within the first hour. The two quantitative platforms (qPCR and ddPCR) produced similar estimates of DNA concentrations. The analyses completed with ddPCR was faster from sample collection through analyses and cost approximately half the expenditure of qPCR. Although a new platform for eDNA surveillance of aquatic species, ddPCR was consistent with more commonly used qPCR and a cost-effective means of estimating DNA concentrations.
Quantitative PCR Assays for Detecting Loach Minnow (Rhinichthys cobitis) and Spikedace (Meda fulgida) in the Southwestern United States	Dysthe, JC; Carim, KJ; Paroz, YM; McKelvey, KS; Young, MK; Schwartz, MK	PLOS ONE	2016	USA (Arizona)	FW	Vertebrate (Chordata:Actinopteri)	Rhinichthys cobitis	Endangered	qPCR	CytB	164	Field and controlled (hatchery tanks)	water	Developed quantitative PCR assays for detecting loach minnow and spikedace DNA in environmental samples. Each assay reliably detected low concentrations of target DNA without detection of non-target species, including other cyprinid fishes with which they co-occur.
						Vertebrate (Chordata:Actinopteri)	Meda fulgida	Endangered		CytB	83
Quantitative PCR multiplexes for simultaneous multispecies detection of Asian carp eDNA	Wozney, KM; Wilson, CC	JOURNAL OF GREAT LAKES RESEARCH	2017	Canada?	FW (lakes)	Vertebrate (Chordata:Actinopteri)	Hypophthalmichthys nobilis	Invasive	mutiplex qPCR	COI	96	Controlled?	water?	developed two multiplex quantitative PCR (qPCR) reactions for the simultaneous testing for eDNA from the four species of Asian carp that have been identified as potential invaders into the Great Lakes [bighead carp (Hypophthalmichthys nobilis), silver carp (Hypophthalmichthys molitrix), black carp (Mylopharyngodon piceus), and grass carp (Ctenopharyngodon idella)], along with internal controls to test for false positive results due to sample contamination. The assays are highly sensitive and have the ability to detect trace amounts of carp DNA in laboratory controls. The use of a multiplex design allows for simultaneous testing for numerous species, reducing processing and handling times, lowering costs and reducing the amount of DNA extract required for testing.
						Vertebrate (Chordata:Actinopteri)	Hypophthalmichthys molitrix	Invasive		COI	96
						Vertebrate (Chordata:Actinopteri)	Mylopharyngodon piceus	Invasive		COI	162
						Vertebrate (Chordata:Actinopteri)	Ctenopharyngodon idella	Invasive		COI	162
Quick detection of a rare species: Forensic swabs of survey tubes for hazel dormouse Muscardinus avellanarius urine	Priestley, V; Allen, R; Binstead, M; Arnold, R; Savolainen, V	METHODS IN ECOLOGY AND EVOLUTION	2021	UK (England)	TE (urine)	Vertebrate (Chordata:Mammalia)	Muscardinus avellanarius	Rare	qPCR	CytB	113	Field	urine	At a known occupancy site, paper-lined survey tubes were used to capture a DNA sample from hazel dormouse. Like other species of rodent, the hazel dormouse excretes urine freely, and this was highlighted by ultraviolet torch, swabbed from the paper, extracted and hazel dormouse eDNA amplified by quantitative polymerase chain reaction (qPCR). Hazel dormouse presence was confirmed in this way in three out of 50 tubes within 8 days. Detection by conventional nest survey occurred on day 63 when a hazel dormouse nest was found in a single survey tube. Calculated that amplification of eDNA left behind in tubes increased survey efficiency here at least 12-fold.
Rangewide tidewater goby occupancy survey using environmental DNA	Sutter, M; Kinziger, AP	CONSERVATION GENETICS	2019	USA (California)	MAR (estuary, California coast)	Vertebrate (Chordata:Actinopteri)	Eucyclogobius newberryi	Endangered	qPCR	CytB	119	Field	water	Used environmental DNA (eDNA) to monitor the presence or absence of two endangered tidewater goby species, the northern tidewater goby (Eucyclogobius newberryi) and the southern tidewater goby (Eucyclogobius kristinae), across their combined geographic range that encompasses the entire California coast (1350 km). A total of 197 estuary sites were surveyed in coastal California from Del Norte to San Diego counties between May and September 2016. Among the 197 sites, a total of 430 water samples were collected (one to six per site), filtered, and tested for the presence/absence of northern and southern tidewater goby, using species-specific quantitative PCR assays. Northern tidewater goby were detected at 81 out of 175 sites and southern tidewater goby were detected at 4 out of 22 sites, resulting in a combined naïve occupancy of 0.43. In contrast, application of a multi-scale occupancy model that accounted for imperfect detection estimated site occupancy at 0.55 (95% CRI 0.46–0.64), indicating that tidewater goby were present but not detected at 23 additional sites. This study illustrates that eDNA methods represent a reliable and efficient tool for aquatic species monitoring, but highlight the importance of accounting for imperfect detection by use of occupancy models in eDNA surveys.
						Vertebrate (Chordata:Actinopteri)	Eucyclogobius kristinae	Endangered		CytB	119
Rapid Invasive Species Detection by Combining Environmental DNA with Light Transmission Spectroscopy	Egan, SP; Barnes, MA; Hwang, CT; Mahon, AR; Feder, JL; Ruggiero, ST; Tanner, CE; Lodge, DM	CONSERVATION LETTERS	2013	USA (Indiana)	FW (lake)	Invertebrate (Mollusca)	Dreissena polymorpha	Invasive	Light Transmission Spectroscopy (LTS)	COI	?	Field	water	In this study, two technologies, environmental DNA (eDNA) sampling and Light Transmission Spectroscopy (LTS), were combined to address this need. Specifically, eDNA filtering and extraction methods were used to isolate DNA from: (1) lake water samples that were seeded with a microscopic fragment of five high-risk invasive species and (2) untreated samples from lakes infested with the invasive zebra mussel, Dreissena polymorpha, followed by polymerase chain reaction (PCR) amplification. LTS was then used to detect size shifts resulting from hybridization of PCR products with nanobeads covered with species-specific oligonucleotide probes. The results demonstrate that coupling eDNA sampling with LTS species detection can provide a sensitive and real time solution for screening real-world water samples for invasive species.
						Invertebrate (Mollusca)	Dreissena bugensis	Invasive		COI	?
						Invertebrate (Mollusca)	Limnoperna fortunei	Invasive		COI	?
						Invertebrate (Arthropoda: Crustacea)	Eriocheir sinensis	Invasive		COI	?
						Invertebrate (Arthropoda: Crustacea)	Carcinus maenas	Invasive		COI	?
Rapid Molecular Detection of Invasive Species in Ballast and Harbor Water by Integrating Environmental DNA and Light Transmission Spectroscopy	Egan, SP; Grey, E; Olds, B; Feder, JL; Ruggiero, ST; Tanner, CE; Lodge, DM	ENVIRONMENTAL SCIENCE & TECHNOLOGY	2015	USA (Indiana)	FW (Great lakes)	Invertebrate (Mollusca)	Dreissena bugensis	Invasive	Light Transmission Spectroscopy (LTS)	COI	340	Field and controlled? (spiked ballast water samples w/ mussel tissue)	water (ballast water)	Applied eDNA sampling, which involves the filtering and subsequent DNA extraction of microscopic bits of tissue suspended in water, to ballast and harbor water sampled during a commercial ship’s 1400 km voyage through the North American Great Lakes. Using a lab-based gel electrophoresis assay and a rapid, field-ready light transmission spectroscopy (LTS) assay, the presence of two invasive species was tested: quagga (Dreissena bugensis) and zebra (D. polymorpha) mussels. Furthermore, the authors spiked a set of uninfested ballast and harbor samples with zebra mussel tissue to further test each assay’s detection capabilities. In unmanipulated samples, zebra mussel was not detected, while quagga mussel was detected in all samples at a rate of 85% for the gel assay and 100% for the LTS assay. In the spiked experimental samples, both assays detected zebra mussel in 94% of spiked samples and 0% of negative controls.
						Invertebrate (Mollusca)	Dreissena polymorpha	Invasive		COI	600
Real-time multiplex PCR for simultaneous detection of multiple species from environmental DNA: an application on two Japanese medaka species	Tsuji, S; Iguchi, Y; Shibata, N; Teramura, I; Kitagawa, T; Yamanaka, H	SCIENTIFIC REPORTS	2018	Japan	FW (river)	Vertebrate (Chordata:Actinopteri)	Oryzias latipes	Vulnerable	real-time multiplex PCR	NADH5	108	Field and controlled (aquarium experiments)	water	Proposed a methodological framework for simultaneously detecting a few species using real-time multiplex PCR developed the species-specific primer-probe sets for two species of Japanese medaka (Oryzias latipes and o. sakaizumii), and used them in the real-time multiplex PCR. In aquarium experiment, even when the species abundances were biased, both species were simultaneously detected in all samples. In a field survey, eDNA analysis and capture survey produced consistent results in all sampling sites, including sites with low fish densities. eDNA analysis using real-time multiplex PCR can be easily applied to other aquatic organisms, enabling a more cost-effective distribution survey of multiple target organisms.
						Vertebrate (Chordata:Actinopteri)	Oryzias sakaizumii	Vulnerable		16S	136
Real-time PCR assay to detect brown marmorated stink bug, Halyomorpha halys (Stal), in environmental DNA	Valentin, RE; Maslo, B; Lockwood, JL; Pote, J; Fonseca, DM	PEST MANAGEMENT SCIENCE	2016	USA (New Jersey)	TE (guano of big brown bat)	Invertebrate (Arthropoda: Insecta)	Halyomorpha halys	Invasive (exotic pest of several important crops in North America and Europe)	qPCR	ITS1	211	Field	guano	Developed a real-time PCR (qPCR) assay for brown marmorated stink bug (BMSB) in a conserved region of the ribosomal DNA interspacer 1 (ITS1). Validated this assay on worldwide populations of BMSB and tested its specificity and sensitivity against other US Pentatomidae species and on guano of big brown bat, Eptesicus fuscus, which the authors confirmed to be a BMSB predator in New Jersey. Also detected BMSB DNA after rapid (and inexpensive) HotSHOT DNA extractions of soiled paper from cages briefly holding BMSB, as well as from discarded exuviae. Given the high sensitivity of our assay to BMSB environmental DNA (eDNA) in terrestrial samples, this tool should become a cost-effective approach for using eDNA to detect terrestrial invasive species and their key predators.
Real-time PCR detection of Didemnum perlucidum (Monniot, 1983) and Didemnum vexillum (Kott, 2002) in an applied routine marine biosecurity context	Simpson, TJS; Dias, PJ; Snow, M; Munoz, J; Berry, T	MOLECULAR ECOLOGY RESOURCES	2017	Australia	MAR (Hillarys Boat Harbour and Swan River Estuary)	Invertebrate (Ascidiacea)	Didemnum perlucidum	Invasive	qPCR	COI	?	Field	water	Developed real-time PCR assays suited to the specific identification of the ascidians Didemnum perlucidum and Didemnum vexillum. This study applied the developed assays to confirm the ability to detect Didemnid eDNA in water samples. While previous work has focused on detection of marine larvae from water samples, the development of real-time PCR assays specifically aimed at detecting eDNA of sessile invertebrate species in the marine environment represents a world first and a significant step forwards in applied marine biosecurity surveillance.
						Invertebrate (Ascidiacea)	Didemnum vexillum	Invasive		COI	?
Real-time polymerase chain reaction assays for environmental DNA detection of three salmonid fish in Hokkaido, Japan: Application to winter surveys	Minamoto, T; Hayami, K; Sakata, MK; Imamura, A	ECOLOGICAL RESEARCH	2019	Japan	FW (rivers)	Vertebrate (Chordata:Actinopteri)	Salvelinus malma	Threatned (by O. Mykiss)	qPCR	CytB	139	Field	water (also under ice)	Environmental DNA (eDNA) real-time polymerase chain reaction (PCR) assays to detect 3 salmonid species were developed and used to clarify the distribution pattern of these fishes. A specificity test for each assay was conducted using DNA extracted from both target and closely related fish, and the specificity of each assay was confirmed. Then, we carried out eDNA surveys in two mountainous rivers around Mt. Daisetsu in winter, when snow depth was maximized. In the winter surveys, eDNA of all three species were successfully detected from river water samples, including under-ice water samples. The results of eDNA detection corresponded with the results of an earlier distribution survey performed with Japanese-style fly-fishing and lure-fishing.
						Vertebrate (Chordata:Actinopteri)	Salvelinus leucomaenis	Threatned (by O. Mykiss)		CytB	126
						Vertebrate (Chordata:Actinopteri)	Oncorhynchus mykiss	Invasive		CytB	153
Refinement of eDNA as an early monitoring tool at the landscape-level: study design considerations	Mize, EL; Erickson, RA; Merkes, CM; Berndt, N; Bockrath, K; Credico, J; Grueneis, N; Merry, J; Mosel, K; Tuttle-Lau, M; Von Ruden, K; Woiak, Z; Amberg, JJ; Baerwaldt, K; Finney, S; Monroe, E	ECOLOGICAL APPLICATIONS	2019	USA (Illinois)	FW (river)	Vertebrate (Chordata:Actinopteri)	Hypophthalmichthys nobilis	Invasive	qPCR	D-loop	145	Field	water	Collected water samples from three different habitat types in the Upper Mississippi River when both Bighead Carp and Silver Carp were known to be present based on telemetry detections. Each habitat type (backwater, tributary, and impoundment) was sampled during April, May, and November. Detections of eDNA for both species varied across sites and months, but were generally low, 0-19.3% of samples were positive for eDNA. Overall, the authors found that eDNA-based sampling holds promise to be a powerful monitoring tool for resource managers; however, limitations of eDNA-based sampling include different biological and ecological characteristics of target species such as seasonal habitat usage patterns as well as aspects of different physical environments that impact the implementation of these methods such as water temperature.
						Vertebrate (Chordata:Actinopteri)	Hypophthalmichthys molitrix	Invasive		D-loop	133
Relating American Eel Abundance to Environmental DNA Concentration in the Bronx River	Chin, SC; Waldman, J; Bednarski, M; Camhi, M; LaBelle, J; Alter, SE	NORTH AMERICAN JOURNAL OF FISHERIES MANAGEMENT	2021	USA (New York)	FW (river)	Vertebrate (Chordata:Actinopteri)	Anguilla rostrata	Endangered	qPCR	CytB	110	Field	water	Compared the concentration of American Eel DNA in water samples to estimates of numerical and biomass density measured by electrofishing in the Bronx River, New York. Results revealed a strong, positive association between DNA concentration and numerical density, but no relationship with biomass density. Mass-specific eDNA production rates were found to decline with mean American Eel weight. While further study will be required to determine whether the observed relationship between DNA concentration and numerical abundance is consistent across sites and whether it can be generalized to other systems, the findings suggest that eDNA will likely be a feasible and cost-effective option for surveying American Eel abundance throughout their range.
Release and degradation of environmental DNA and RNA in a marine system	Wood, SA; Biessy, L; Latchford, JL; Zaiko, A; von Ammon, U; Audrezet, F; Cristescu, ME; Pochon, X	SCIENCE OF THE TOTAL ENVIRONMENT	2020	New Zealand	MAR	Invertebrate (Annelida)	Sabella spallanzanii	Invasive	ddPCR	COI	150	Controlled (aquarium experiments)	water	Presented an aquarium study to investigate eDNA and eRNA shedding rates and degradation for two sessile marine invertebrates. The copy numbers for eDNA and eRNA were assessed using droplet digital PCR targeting the mitochondrial Cytochrome c Oxidase subunit 1 (COI) gene. Environmental RNA persisted after organism removal for much longer than expected with detections for up to 13 h. In contrast, eDNA was detected in samples collected up to 94 h after organism removal. There was no evidence that the decay rates constants for eDNA and eRNA were different (p = 0.6, Kruskal-Wallis tests). Both eDNA and eRNA was detected in biofilms collected at the end of the experiment (day 21). This suggests binding with organic or inorganic compounds or stabilization of these molecules in the biofilm matrix. The finding of the prolonged persistence of eRNA may provide new opportunities for improved biodiversity surveys through reducing false positives caused by legacy DNA and could also facilitate new research on environmental transcriptomics.
						Invertebrate (Ascidiacea)	Styela clava	Invasive		COI	150
Reliable eDNA detection and quantification of the European weather loach (Misgurnus fossilis)	Brys, R; Halfmaerten, D; Neyrinck, S; Mauvisseau, Q; Auwerx, J; Sweet, M; Mergeay, J	JOURNAL OF FISH BIOLOGY	2021	Belgium	FW	Vertebrate (Chordata:Actinopteri)	Misgurnus fossilis	endangered	ddPCR/qPCR	COI	119	Field and controlled (aquarium experiments)	water	Developed and validated a novel digital droplet PCR (ddPCR) eDNA-based method for reliable detection and quantification, which allows accurate monitoring of M. fossilis across a number of habitat types. A dilution experiment under laboratory conditions allowed the definition of the limit of detection (LOD) and the limit of quantification (LOQ), which were set at concentrations of 0.07 and 0.14 copies μl–1, respectively. A series of aquarium experiments revealed a significant and positive relationship between the number of individuals and the eDNA concentration measured. During a 3 year survey (2017–2019), the authors assessed 96 locations for the presence of M. fossilis in Flanders (Belgium). eDNA analyses on these samples highlighted 45% positive detections of the species. On the basis of the eDNA concentration per litre of water, only 12 sites appeared to harbour relatively dense populations. The other 31 sites gave a relatively weak positive signal that was typically situated below the LOQ. Combining sample-specific estimates of effective DNA quantity (Qe) and conventional field sampling, the authors concluded that each of these weak positive sites still likely harboured the species and therefore they do not represent false positives. Further, only seven of the classified negative samples warrant additional sampling as our analyses identified a substantial risk of false-negative detections (i.e., type II errors) at these locations.
Repurposing Environmental DNA Samples to Verify the Distribution of Rocky Mountain Tailed Frogs in the Warm Springs Creek Basin, Montana	Franklin, TW; Wilcox, TM; McKelvey, KS; Greaves, SE; Dysthe, JC; Young, MK; Schwartz, MK; Lindstrom, J	NORTHWEST SCIENCE	2019	USA (Montana)	FW (streams)	Vertebrate (Chordata:Amphibia)	Ascaphus montanus	Endangered	qPCR	CytB	85	Field	water	Used extant environmental DNA (eDNA) samples originally collected to delineate bull trout (Savelinus confluentus) occupancy to determine whether tailed frogs reside outside of their current known distribution in the Warm Springs Creek watershed. We were able to rapidly confirm tailed frog occupancy in these two tributaries of Warm Springs Creek watershed, and located tailed frogs throughout the mainstem of Warm Springs Creek where their presence was previously unknown. Repurposing eDNA samples provides a sensitive and extremely cost effective way to determine species distributions, because existing samples can continue to be retested for unrelated taxa without repeating field collections
Riverine distribution of mussel environmental DNA reflects a balance among density, transport, and removal processes	Shogren, AJ; Tank, JL; Egan, SP; Bolster, D; Riis, T	FRESHWATER BIOLOGY	2019	Denmark	FW (river)	Invertebrate (Mollusca)	Dreissena polymorpha	Invasive	qPCR	COI	?	Field	water	To test the utility of eDNA sensing in flowing waters, the authors compared quantitative eDNA analyses to zebra mussel density surveys in a Danish river. Found weak but positive relationships between eDNA concentration, zebra mussels, and biophysical parameters. For example, while zebra mussel densities were only moderately predicted by eDNA concentrations, eDNA was most strongly influenced by nutrient concentrations and water velocity. These results may be used to inform future sampling strategies, where hydrological variables could better constrain eDNA fate. Also modelled estimates for net eDNA transport, retention, and degradation to estimate the relative importance of these processes for removing eDNA from the water column. In this study system, physical retention accounted for c. 70% of removal when compared to degradation alone, making it an important process to consider when assessing downstream eDNA transport.
Robust Detection of Rare Species Using Environmental DNA: The Importance of Primer Specificity	Wilcox, TM; McKelvey, KS; Young, MK; Jane, SF; Lowe, WH; Whiteley, AR; Schwartz, MK	PLOS ONE	2013	USA (Montana)	FW (streams)	Vertebrate (Chordata:Actinopteri)	Salvelinus fontinalis	Invasive	cPCR/qPCR	CytB	150	Field	water	Tested factors that influence the specificity and sensitivity of TaqMan MGB assays using co-occurring, closely related brook trout (Salvelinus fontinalis) and bull trout (S. confluentus) as a case study. Found qPCR to be substantially more sensitive than traditional PCR, with a high probability of detection at concentrations as low as 0.5 target copies/µl. Also found that number and placement of base pair mismatches between the Taqman MGB assay and non-target templates was important to target specificity, and that specificity was most influenced by base pair mismatches in the primers, rather than in the probe. Found that insufficient specificity can result in both false positive and false negative results, particularly in the presence of abundant related species. Results highlight the utility of qPCR as a highly sensitive eDNA tool, and underscore the importance of careful assay design.
						Vertebrate (Chordata:Actinopteri)	Salvelinus confluentus	Endangered		CytB	150
Robust environmental DNA assay development and validation: A case study with two vulnerable Australian fish	Walburn, JW; Rourke, ML; Furlan, E; DiBattista, JD; Broadhurst, MK; Fowler, AM; Hughes, JM; Fielder, S	AQUATIC CONSERVATION-MARINE AND FRESHWATER ECOSYSTEMS	2022	Australia	FW	Vertebrate (Chordata:Actinopteri)	Maccullochella peelii	Vulnerable	qPCR	12S	85	Field	water	Presented two eDNA assays to detect Murray cod, Maccullochella peelii, and mulloway, Argyrosomus japonicus (two ecologically vulnerable Australian species), based on small fragments of the mitochondrial 12S ribosomal RNA gene. A comprehensive description of species-specific assay development, from assay design to testing in silico, in vitro and in situ, has been included to guide effective assay design and validation in future studies. The results indicate that the assay was species specific for M. peelii within its natural distribution. However, the assay also amplified genomic DNA from two allopatric and endangered congeners (Maccullochella ikei and Maccullochella mariensis), thus potentially facilitating their eDNA detection elsewhere. In contrast, the A. japonicus assay was highly species specific with no amplification among close relatives. Both target-species assays are highly sensitive to as few as four and 10 copies per PCR reaction, respectively.
						Vertebrate (Chordata:Actinopteri)	Argyrosomus japonicus	Endangered		12S	166
Sampling large geographic areas for rare species using environmental DNA: a study of bull trout Salvelinus confluentus occupancy in western Montana	McKelvey, KS; Young, MK; Knotek, WL; Carim, KJ; Wilcox, TM; Padgett-Stewart, TM; Schwartz, MK	JOURNAL OF FISH BIOLOGY	2016	USA (Montana)	FW (streams)	Vertebrate (Chordata:Actinopteri)	Salvelinus confluentus	Threatned	qPCR	CytB	150	Field	water	Tested the efficacy of environmental DNA (eDNA) sampling to delineate the distribution of bull trout Salvelinus confluentus in headwater streams in western Montana, U.S.A. Surveys proved fast, reliable and sensitive: 124 samples were collected across five basins by a single crew in c. 8 days. Results were largely consistent with past electrofishing, but, in a basin where S. confluentus were known to be scarce, eDNA samples indicated that S. confluentus were more broadly distributed than previously thought.
Saving the doomed: Using eDNA to aid in detection of rare sturgeon for conservation (Acipenseridae)	Pfleger, MO; Rider, SJ; Johnston, CE; Janosik, AM	GLOBAL ECOLOGY AND CONSERVATION	2016	USA (Alabama)	FW (river)	Vertebrate (Chordata:Actinopteri)	Scaphirhynchus suttkusi	Critically Endangered	cPCR	CytB	150	Field	water	Used eDNA to try to detect Alabama Sturgeon (Scaphirhynchus suttkusi) and Gulf Sturgeon (Acipenser oxyrinchus desotoi) presence in the Mobile River Basin of Alabama. These two sturgeon species make ideal model organisms for examination of this technique in the detection of rare species, as the Alabama Sturgeon is critically endangered and the Gulf Sturgeon is listed as vulnerable on the International Union for Conservation of Nature (IUCN) Red List. eDNA have revealed temporally logical, positive detections of Alabama and Gulf sturgeon throughout the Mobile River Basin sites included in this study. Successful detection of these species could reveal vital information such as understanding of habitat use for management purposes as well as identify specific localities for field sampling. Removal of at least one passage barrier will benefit both of these imperiled fishes.
						Vertebrate (Chordata:Actinopteri)	Acipenser oxyrinchus desotoi	Vulnerable		CytB	150
Searching for a Salamander: Distribution and Habitat of the Mudpuppy (Necturus maculosus) in Southeast Ohio Using eDNA as a Rapid Assessment Technique	Collins, MK; Spear, SF; Groves, JD; Williams, LA; Kuchta, SR	AMERICAN MIDLAND NATURALIST	2019	USA (Ohio)	FW (streams)	Vertebrate (Chordata:Amphibia)	Necturus maculosus	Endangered	?	?	?	Field	water	Reports on the distribution of Mudpuppies, Necturus maculosus, in southeast Ohio, where widespread acid mine drainage and other forms of habitat destruction have led to severe declines and extinction in many waterways. As a first step in documenting the current distribution and abundance of Mudpuppies in southeast Ohio, the authors conducted a rapid species assessment using environmental DNA (eDNA) surveys (September–November 2016) at 10 stream sites. Detected Mudpuppies at six of 10 streams using eDNA, including four streams in which they were known to occur from historical records and two streams from which Mudpuppies had not been previously reported. Also collected habitat data at each site, including concentrations of heavy metals and nutrients, physical stream habitat, conductivity, pH, temperature, total dissolved solids, and oxygen levels. Using logistic regression, the authors found composite Qualitative Habitat Evaluation Index (QHEI) scores were the best predictor of Mudpuppy presence. Results suggest Mudpuppy eDNA is not easily detected when they are at low density, and animals may need to be within approximately 182 m of sampling points to be detected.
Searching for a signal: Environmental DNA (eDNA) for the detection of invasive signal crayfish, Pacifastacus leniusculus (Dana, 1852)	Harper, KJ; Anucha, NP; Turnbull, JF; Bean, CW; Leaver, MJ	MANAGEMENT OF BIOLOGICAL INVASIONS	2018	Scotland	FW (streams)	Invertebrate (Arthropoda: Crustacea)	Pacifastacus leniusculus	Invasive	qPCR	COI	87	Field and controlled (laboratory tanks)	water	Examined the use of eDNA as a tool for detecting the invasive American signal crayfish Pacifastacus leniusculus in Scotland. Species-specific TaqMan probe and primers were designed for P. leniusculus and a robust quantitative PCR (qPCR) assay and DNA extraction protocol were developed. Investigated the detection capability for P. leniusculus from water samples in a controlled laboratory experiment and determined whether crayfish density (low = 1 crayfish 5.5 L-1 or high = 3 crayfish 5.5 L-1) or length of time in tanks (samples taken at 1, 3 and 7 days) influenced DNA detectability. Additionally, the persistence of DNA was investigated after P. leniusculus removal (samples taken at 1, 3 and 7 days post removal). P. leniusculus DNA was consistently detected during the entire 7-day period and higher density tanks yielded stronger positive results with lower Ct values. After removal of P. leniusculus, there was a rapid and continuous decrease in the detectability of DNA. P. leniusculus DNA could only be detected in high density tanks by the end of the 7-day period, while DNA was no longer detectable in low density tanks after 72 hours. Preliminary field experiments sampled water from three sites in winter and five sites in summer. P. leniusculus was known to be present at two of these sites. P. leniusculus was not detected at any site in winter. However, in summer, positive signals were observed at sites with known P. leniusculus, and at sites where P. leniusculus was believed to be present anecdotally, but not confirmed. All sites where crayfish were believed to be absent were negative for eDNA.
Seasonal and diel signature of eastern hellbender environmental DNA	Takahashi, MK; Meyer, MJ; Mcphee, C; Gaston, JR; Venesky, MD; Case, BF	JOURNAL OF WILDLIFE MANAGEMENT	2018	USA (Pennsylvania)	FW (streams)	Vertebrate (Chordata:Amphibia)	Cryptobranchus alleganiensis alleganiensis	Endangered	qPCR	CytB	104	Field	water	To survey the status of eastern hellbenders (Cryptobranchus a. alleganiensis), fully aquatic cryptic salamanders of conservation concern, through eDNA analyses, the authors collected water samples monthly from 13 sites across 8 tributaries of the West Branch Susquehanna River in Pennsylvania, USA, from June through October 2014. Also examined the effects of the breeding season, diel activity, and stream environmental variables (e.g., temp, pH) on eDNA concentration estimates. The authors repeatedly detected hellbender eDNA from all 4 tributaries known to contain hellbenders, and from downstream sites of 2 of the 4 tributaries without known records of hellbenders. In the tributaries known to contain hellbenders, observed notable increases in eDNA concentrations during the September breeding season, suggesting possible reproductive events. However, such seasonal eDNA signature was lacking from the eDNA positive sites of the tributaries without known records of hellbenders. There was no difference in eDNA estimates between diurnal and nocturnal samples, indicating that diel activity was inconsequential to eDNA estimates. Statistical analyses of the eDNA positive sites revealed no effects of the stream variables on eDNA estimates. Yet, the presence of hellbenders was positively associated with stream temperature and negatively with pH. The positive association with temperature was likely to be an artifact of the sampling design, whereas the negative association with pH may indicate negative effects of farming and livestock on hellbenders.
Seasonal trends in eDNA detection and occupancy of bigheaded carps	Erickson, RA; Merkes, CM; Jackson, CA; Goforth, RR; Amberg, JJ	JOURNAL OF GREAT LAKES RESEARCH	2017	USA (Indiana)	FW (river)	Vertebrate (Chordata:Actinopteri)	Hypophthalmichthys molitrix	Invasive	qPCR (same primers, but different probes for each species)	NADH5	108	Field	water	Developed a novel genetic marker that was able to both detect and differentiate bighead and silver carp DNA. Then, the authors used the marker, combined with a novel occupancy model, to study the occurrence of bigheaded carps at 3 sites on the Wabash River over the course of a year. Studied the Wabash River because of concerns that carps may be able to use the system to invade the Great Lakes via a now closed (ca. 2017) connection at Eagle Marsh between the Wabash River's watershed and the Great Lakes' watershed. Found seasonal trends in the probability of detection and occupancy that varied across sites. These findings demonstrate that eDNA methods can detect seasonal changes in bigheaded carps densities and suggest that the amount of eDNA present changes seasonally.
						Vertebrate (Chordata:Actinopteri)	Hypophthalmichthys nobilis	Invasive		NADH5	108
Seasonal variation in environmental DNA in relation to population size and environmental factors	Buxton, AS; Groombridge, JJ; Zakaria, NB; Griffiths, RA	SCIENTIFIC REPORTS	2017	UK (England)	FW (ponds)	Vertebrate (Chordata:Amphibia)	Triturus cristatus	Endangered	real-time qPCR	CytB	81	Field	water	A naturally colonised, replicated pond system was used to show how seasonal changes in eDNA were influenced by abundance of adults and larvae of great crested newts (Triturus cristatus). Peaks in eDNA were observed in early June when adult breeding was coming to an end, and between mid-July and mid-August corresponding to a peak in newt larval abundance. Changes in adult body condition associated with reproduction also influenced eDNA concentrations, as did temperature (but not rainfall or UV). eDNA concentration fell rapidly as larvae metamorphosed and left the ponds. eDNA concentration may therefore reflect relative abundance in different ponds, although environmental factors can affect the concentrations observed.
Shedding light on eDNA: neither natural levels of UV radiation nor the presence of a filter feeder affect eDNA-based detection of aquatic organisms	Machler, E; Osathanunkul, M; Altermatt, F	PLOS ONE	2018	Switzerland	FW	Invertebrate (Arthropoda: Crustacea)	Gammarus pulex	?	cPCR	COI	179	Controlled (mesocosm experiment)	water	Conducted a full-factorial aquatic mesocosm experiment under near-natural outdoor conditions manipulating UV radiation as well as the presence of Dreissena polymorpha, a strong filter feeder capable of filtering cells or organelles containing DNA. Surprisingly, the authors found that neither UV radiation nor the presence of the filter feeder affected eDNA-based detection rates of macroinvertebrates, even though the experiment took place in summer when UV radiation intensity and filtration activity is high for the chosen experimental site and conditions. These results, in combination with studies from marine or laboratory settings finding no effect of sunlight and its UV components on the detectability of eDNA, suggest that eDNA based species assessments could be relatively robust with respect to our two factors studied.
						Invertebrate (Arthropoda: Crustacea)	Asellus aquaticus	?		COI	147
						Invertebrate (Mollusca)	Potamopyrgus antipodarum	Invasive		CytB	89
Sight-unseen detection of rare aquatic species using environmental DNA	Jerde, CL; Mahon, AR; Chadderton, WL; Lodge, DM	CONSERVATION LETTERS	2011	USA (Illinois)	FW (rivers)	Vertebrate (Chordata:Actinopteri)	Hypophthichthys nobilis	Invasive	cPCR	D-loop	312	Field	water	Demonstrated the efficacy of environmental DNA (eDNA) as a detection tool in freshwater environments. Specifically, the authors delimited the invasion fronts of two species of Asian carps in Chicago, Illinois, USA area canals and waterways. Quantitative comparisons with traditional fisheries surveillance tools illustrate the greater sensitivity of eDNA and reveal that the risk of invasion to the Laurentian Great Lakes is imminent.
						Vertebrate (Chordata:Actinopteri)	Hypophthalmichthys molitrix	Invasive		D-loop	191
Simple, sensitive and species-specific assays for detecting quagga and zebra mussels (Dreissena rostriformis bugensis and D. polymorpha) using environmental DNA	Blackman, RC; Benucci, M; Donnelly, RC; Hanfling, B; Harper, LR; Sellers, GS; Handley, LL	MANAGEMENT OF BIOLOGICAL INVASIONS	2020	UK	FW (rivers)	Invertebrate (Mollusca)	Dreissena rostriformis bugensis	Invasive	cPCR	COI	188	Field and controlled (mesocosm experiments)	water	Demonstrated the development and application of standard PCR primers for the detection of two freshwater invasive species which are high priority for monitoring in the UK and elsewhere: the Dreissenid mussels; Dreissena rostriformis bugensis (Andrusov, 1987) and D. polymorpha (Pallas, 1771). For that the authors carried out a rigorous validation process for testing the new primers, including DNA detection and degradation experiments in mesocosms, and a field comparison with traditional monitoring protocols. eDNA from single individuals of both mussel species could be detected within four hours of the start of the mesocosm experiment. In field trials, the two mussel species were detected at all sites where the species are known to be present, and eDNA consistently outperformed traditional kick-net sampling for species detection. These results demonstrate the applicability of standard PCR for eDNA detection of freshwater invasive species.
						Invertebrate (Mollusca)	Dreissena polymorpha	Invasive		COI	73
Simulating the Advection and Degradation of the Environmental DNA of Common Carp along a River	Nukazawa, K; Hamasuna, Y; Suzuki, Y	ENVIRONMENTAL SCIENCE & TECHNOLOGY	2018	Japan	FW (stream)	Vertebrate (Chordata:Actinopteri)	Cyprinus carpio	Invasive?	ddPCR	CytB	149	Field	water	Investigated the eDNA dynamics of common carp (Cyprinus carpio) in a forested headwater stream affected by the effluent from a carp farm. Evaluated the longitudinal variation in carp eDNA along a river downstream from the farm and performed a temporal eDNA decay experiment using digital polymerase chain reaction. On the basis of the resulting decay constants, built a model to simulate the advection and degradation of eDNA along the studied river. The observed eDNA flux (concentration multiplied by flow rate) decreased exponentially with distance downstream from the farm, and eDNA was detected 3 km downstream of the farm. Although the water temperatures were similar, the eDNA decay constant was lower in autumn than in summer. The simulated eDNA concentration was markedly larger (>10 times) than the observed concentration, suggesting that eDNA removal is accelerated in the stream environment compared to in conventional experimental settings.
Simultaneous detection of invasive signal crayfish, endangered white-clawed crayfish and the crayfish plague pathogen using environmental DNA	Robinson, CV; Webster, TMU; Cable, J; James, J; Consuegra, S	BIOLOGICAL CONSERVATION	2018	UK (Wales and England)	FW (rivers)	Invertebrate (Arthropoda: Crustacea)	Pacifastacus leniusculus	Invasive	multiplex HRM-qPCR	16S	83	Field and controlled	water	Used a novel eDNA high-resolution melt curve (HRM) approach to simultaneously detect the UK endangered native crayfish (Austropotamobius pallipes), the highly invasive signal crayfish (Pacifastacus leniusculus) and their dominant pathogen, Aphanomyces astaci (causative agent of crayfish plague). Validated the approach using laboratory and field samples in areas with known presence or absence of both crayfish species as well as the pathogen, prior to the monitoring of areas where their presence was unknown. Identified the presence of infected signal crayfish further upstream than previously detected in an area where previous intensive eradication attempts had taken place, and the coexistence of both species in plague free catchments. Also detected the endangered native crayfish in an area where trapping had failed. With this method, the authors could estimate the distribution of native and invasive crayfish and their infection status in a rapid, cost effective and highly sensitive way, providing essential information for the development of conservation strategies in catchments with populations of endangered native crayfish.
						Invertebrate (Arthropoda: Crustacea)	Austropotamobius pallipes	Native		16S	83
Simultaneous detection of native and invasive crayfish and Aphanomyces astaci from environmental DNA samples in a wide range of habitats in Central Europe	Rusch, JC; Mojzisova, M; Strand, DA; Svobodova, J; Vralstad, T; Petrusek, A	NEOBIOTA	2020	Czech Republic, Germany, Hungary	FW (rivers, streams, lakes, reservoirs, fishponds)	Invertebrate (Arthropoda: Crustacea)	Astacus astacus	Endangered	qPCR	COI	?	Field	water	Validated the specificity of four quantitative PCR (qPCR) assays, either published or newly developed, usable for environmental DNA (eDNA) screening for widely distributed native and non-native crayfish present in Central Europe: Astacus astacus, Pacifastacus leniusculus, Faxonius limosus and Procambarus virginalis. Then conducted an eDNA monitoring survey of these crayfish as well as the crayfish plague pathogen in a wide variety of habitat types representative for Central and Western Europe. The specificity of qPCR assays was validated against an extensive collection of crayfish DNA isolates, containing most crayfish species documented from European waters. The three assays developed in this study were sufficiently species-specific, but the published assay for F. limosus displayed a weak cross-reaction with multiple other crayfish species of the family Cambaridae. In the field study, the authors infrequently detected eDNA of A. astaci together with the three non-native crayfish species under examination and never detected eDNA from A. astaci together with native crayfish. However, in a few locations eDNA from both native and non-native crayfish was captured, due either to passive transport of eDNA from upstream populations or co-existence in the absence of infected crayfish carriers of A. astaci.
						Invertebrate (Arthropoda: Crustacea)	Pacifastacus leniusculus	Invasive		COI	?
						Invertebrate (Arthropoda: Crustacea)	Faxonius limosus	Invasive		COI	?
						Invertebrate (Arthropoda: Crustacea)	Procambarus virginalis	Invasive		COI	?
Single-use microfluidic device for purification and concentration of environmental DNA from river water	Carvalho, J; Dieguez, L; Ipatov, A; Guerreiro, JR; Garrido-Maestu, A; Azinheiro, S; Prado, M	TALANTA	2021	Spain	FW (river)	Invertebrate (Mollusca)	Dreissena polymorpha	Invasive	qPCR	COI	128	Field	water	Designed and fabricated a novel miniaturized disposable device for a highly efficient DNA purification. The microfluidic device showed binding efficiency and elution yield of 90.1% and 86.7%, respectively. Moreover, the effect of DNA fragmentation, a parameter that has not been previously addressed, showed a great impact in the recovery step. The microfluidic system integrated micropillars with chitosan being used as the solid-phase for a pH-dependent DNA capture and release. The authors have showed the potential of the device in the successful purification of environmental DNA (eDNA) from river water samples contaminated with Dreissena polymorpha, an invasive alien species responsible for unquestionable economic and environmental consequences in river water basins. Additionally, the device was also able to concentrate the DNA extract from highly diluted samples, showing promising results for the early detection of such invasive species, which may allow prompt measures for a more efficient control in affected areas.
Space invaders: Searching for invasive Smallmouth Bass (Micropterus dolomieu) in a renowned Atlantic Salmon (Salmo salar) river	O'Sullivan, AM; Samways, KM; Perreault, A; Hernandez, C; Gautreau, MD; Curry, RA; Bernatchez, L	ECOLOGY AND EVOLUTION	2020	Canada	FW (river, lake)	Vertebrate (Chordata:Actinopteri)	Micropterus dolomieu	Invasive	qPCR	COI	173	Field	water	Sampled at 26 unique sites within Miramichi Lake, the outlet of Miramichi Lake (Lake Brook), which flows into the main stem Southwest Miramichi River, and the main stem Southwest Miramichi River between August and October 2017. Observed n = 6 positive detections located in the lake, Lake Brook, and the main stem Southwest Miramichi downstream of the lake. No detections were observed upstream of the confluence of Lake Brook and the main stem Southwest Miramichi. The spatial pattern of positive eDNA detections downstream of the lake suggests the presence of individual fish versus lake-sourced DNA in the outlet stream discharging to the main river. Smallmouth Bass were later confirmed by visual observation during a snorkeling campaign, and angling.
Spatial and temporal patterns of environmental DNA detection to inform sampling protocols in lentic and lotic systems	Bedwell, ME; Goldberg, CS	ECOLOGY AND EVOLUTION	2020	USA	FW (streams, lakes)	Vertebrate (Chordata:Amphibia)	Rana sierrae	Endangered	qPCR	NADH2	88	Field	water	Tested sampling designs in lake and stream systems to determine the most effective eDNA sampling protocols for two rare species: the Sierra Nevada yellow-legged frog (Rana sierrae) and the foothill yellow-legged frog (Rana boylii). The authors varied water volume, spatial sampling, and seasonal timing in lakes and streams; in lakes also tested multiple filter types. Found that filtering 2 L versus 1 L increased the odds of detection in streams 5.42X (95% CI: 3.2–9.19X) in the authors protocol, from a probability of 0.51–0.85 per technical replicate. Lake sample volumes were limited by filter clogging, and the authors found no effect of volume or filter type. Sampling later in the season increased the odds of detection in streams by 1.96X for every 30 days (95% CI: 1.3–2.97X) but there was no effect for lakes. Spatial autocorrelation of the quantity of yellow-legged frog eDNA captured in streams ceased between 100 and 200 m, indicating that sampling at close intervals is important.
						Vertebrate (Chordata:Amphibia)	Rana boylii	Endangered		NADH2	93
Spatial Heterogeneity of eDNA Transport Improves Stream Assessment of Threatened Salmon Presence, Abundance, and Location	Wood, ZT; Lacoursiere-Roussel, A; LeBlanc, F; Trudel, M; Kinnison, MT; McBrine, CG; Pavey, SA; Gagne, N	FRONTIERS IN ECOLOGY AND EVOLUTION	2021	Canada	FW (streams)	Vertebrate (Chordata:Actinopteri)	Salmo salar	Endangered	qPCR	COI	195	Field	water	Used data from sentinel cages with a range of abundances (3–63 juveniles) that were deployed in three coastal streams in New Brunswick, Canada. Evaluated the spatial patterns of eDNA dispersal and determined the effect of discharge on the dilution rate of eDNA. The results showed that eDNA exhibits predictable plume dynamics downstream from sources, with eDNA being initially concentrated and transported in the midstream, but eventually accumulating in stream margins with time and distance. From these findings the authors developed a fish detection and distribution prediction model based on the eDNA ratio in midstream versus bankside sites for a variety of fish distribution scenarios. Finally, advise that sampling midstream at every 400 m is sufficient to detect a single fish at low velocity, but sampling efforts need to be increased at higher water velocity (every 100 m in the systems surveyed in this study).
Species-specific detection of the endangered piscivorous cyprinid fish Opsariichthys uncirostris uncirostris, three-lips, using environmental DNA analysis	Yamanaka, H; Takao, D; Maruyama, A; Imamura, A	ECOLOGICAL RESEARCH	2018	Japan	FW (lake, river)	Vertebrate (Chordata:Actinopteri)	Opsariichthys uncirostris uncirostris	Threatened	qPCR	D‐loop	129	Field	water	A species-specific primer–probe set was developed for detecting three-lips using environmental DNA (eDNA) analysis for monitoring the species distribution. Ten out of 11 sites in Futatsugawa River system, Kyusyu, and 15 out of 28 sites in Lake Biwa tested positive. In the Futatsugawa, three-lips was confirmed to occupy both of the lotic sites in the main stem of the river and the lentic sites in the inner part of small ditches. In Lake Biwa, positives were biased to the sites in north basin of the lake than smaller south basin. The PCR amplicons in the positive samples were confirmed to have DNA sequences of the target species, suggesting the accuracy of this species-specific analysis.
Speeding up the detection of invasive bivalve species using environmental DNA: A Nanopore and Illumina sequencing comparison	Egeter, B; Verissimo, J; Lopes-Lima, M; Chaves, C; Pinto, J; Riccardi, N; Beja, P; Fonseca, NA	MOLECULAR ECOLOGY RESOURCES	2022	Portugal and Italy	FW (nature lakes and electric reservoirs)	Invertebrate (Mollusca)	Corbicula fluminea	Invasive	metabarcoding (Illumina+Nanopore)	16S	128	Field	water	The authors provide a detailed laboratory protocol and bioinformatic tools (msi package) to increase the reliability of nanopore sequencing to detect invasive species, and we test its application using invasive bivalves while comparing it with Illumina-based sequencing. Water was sampled from sites with pre-existing bivalve occurrence and abundance data, and contrasting bivalve communities, in Italy and Portugal. Samples were extracted, amplified, and sequenced by the two platforms. The mean agreement between sequencing methods was 69% and the difference between methods was nonsignificant. The lack of detections of some species at some sites could be explained by their known low abundances. This is the first reported use of MinION to detect aquatic invasive species from eDNA samples.
						Invertebrate (Mollusca)	Dreissena polymorpha	Invasive		16S	128
						Invertebrate (Mollusca)	Sinanodonta woodiana	Invasive		16S	137
						Invertebrate (Mollusca)	Margaritifera margaritifera	Native		16S	137
						Invertebrate (Mollusca)	Anodonta anatina	Native		16S	137
						Invertebrate (Mollusca)	Anodonta cygnea	Native		16S	137
						Invertebrate (Mollusca)	Anodonta exulcerata	Native		16S	137
						Invertebrate (Mollusca)	Unio elongatulus	Native		16S	137
Surveying Europe's Only Cave-Dwelling Chordate Species (Proteus anguinus) Using Environmental DNA	Voros, J; Marton, O; Schmidt, BR; Gal, JT; Jelic, D	PLOS ONE	2017	Croatia	FW (in cave systems)	Vertebrate (Chordata:Amphibia)	Proteus anguinus	Vulnerable	cPCR	D-loop	64	Field and controlled (aquarium tanks)	water	Developed a non-invasive survey method based on environmental DNA (eDNA) to detect the presence of the red-listed cave-dwelling amphibian, Proteus anguinus, in the caves of the Dinaric Karst. The authors then tested the method in fifteen caves in Croatia, from which the species was previously recorded or expected to occur. Successfully confirmed the presence of P. anguinus from ten caves and detected the species for the first time in five others. Using a hierarchical occupancy model compared the availability and detection probability of eDNA of two water sampling methods, filtration and precipitation. The statistical analysis showed that both availability and detection probability depended on the method and estimates for both probabilities were higher using filter samples than for precipitation samples.
Surveys of environmental DNA (eDNA): a new approach to estimate occurrence in Vulnerable manatee populations	Hunter, ME; Meigs-Friend, G; Ferrante, JA; Kamla, AT; Dorazio, RM; Diagne, LK; Luna, F; Lanyon, JM; Reid, JP	ENDANGERED SPECIES RESEARCH	2018	USA (Florida), Cameroon, Cuba	MAR	Vertebrate (Chordata:Mammalia)	Trichechus manatus	Endangered	qPCR/ddPCR	CytB	69	Field	water	Cytochrome b quantitative PCR and droplet digital PCR eDNA assays were developed for the 3 Vulnerable manatee species: African, Amazonian, and both subspecies of the West Indian (Florida and Antillean) manatee. The eDNA-derived detection estimates were higher than those generated using aerial survey data on the west coast of Florida and may be effective for population monitoring. Subsequent eDNA studies could be particularly useful in locations where manatees are (1) difficult to identify visually (e.g. the Amazon River and Africa), (2) are present in patchy distributions or are on the verge of extinction (e.g. Jamaica, Haiti), and (3) where repatriation efforts are proposed (e.g. Brazil, Guadeloupe).
						Vertebrate (Chordata:Mammalia)	Trichechus inunguis	Endangered		CytB	69
						Vertebrate (Chordata:Mammalia)	Trichechus senegalensis	Endangered		CytB	69
Targeted and passive environmental DNA approaches outperform established methods for detection of quagga mussels, Dreissena rostriformis bugensis in flowing water	Blackman, RC; Ling, KKS; Harper, LR; Shum, P; Hanfling, B; Lawson-Handley, L	ECOLOGY AND EVOLUTION	2020	UK (England)	FW (river, reservoir)	Invertebrate (Mollusca)	Dreissena rostriformis bugensis	Invasive	cPCR/qPCR/metabarcoding	COI	188	Field	water	Compared the use of traditional kick-net sampling with two eDNA approaches (targeted detection using both conventional and quantitative PCR and passive detection via metabarcoding with conserved primers) for detection of quagga mussel, Dreissena rostriformis bugensis, a high priority INNS, along a density gradient on the River Wraysbury, UK.All three molecular tools outperformed traditional sampling in terms of detection. Conventional PCR and qPCR both had 100% detection rate in all samples and outperformed metabarcoding when the target species was at low densities. Additionally, quagga mussel DNA copy number (qPCR) and relative read count (metabarcoding) were significantly influenced by both mussel density and distance from source population, with distance being the most significant predictor.
Techniques for the practical collection of environmental DNA: filter selection, preservation, and extraction	Minamoto, T; Naka, T; Moji, K; Maruyama, A	LIMNOLOGY	2016	Japan	FW (lake)	Vertebrate (Chordata:Actinopteri)	Cyprinus carpio	Invasive	qPCR	CytB	78	Field and controlled (tanks)	water	Compared several methods for DNA enrichment and extraction from water samples to establish widely applicable techniques for eDNA analysis using common carp as the model species. First, several types of filters were compared to identify the optimal filter type. Second, the eDNA yield was compared after a variety of extraction and isolation steps, including a combination of phenol extraction, ethanol precipitation (phenol treatment), and ultrafiltration. Third, DNA fixation with ethanol was tested for the preservation of eDNA on filters. Ethanol precipitation yielded the largest number of eDNA copies, followed by filtering using a 0.2-μm polycarbonate filter and a 0.7-μm glass fiber filter. Phenol treatment resulted in collection of a higher number of eDNA copies than that collected using ultrafiltration. DNA fixation with 15 ml ethanol enabled eDNA preservation on the filters at ambient temperatures for at least 6 days. Finally, combinations of different filter types and DNA enrichment procedures were compared using field water samples. From these results, we propose that the appropriate selection method for eDNA analysis should be chosen based on context.
Ten real-time PCR assays for detection of fish predation at the community level in the San Francisco Estuary-Delta	Brandl, S; Schumer, G; Schreier, BM; Conrad, JL; May, B; Baerwald, MR	MOLECULAR ECOLOGY RESOURCES	2015	USA	MAR (estuary)	Vertebrate (Chordata:Actinopteri)	Oncorhynchus tshawytscha	Endangered (species of conservation and management interest)	qPCR	CytB	<150	-	-	Designed ten TaqMan qPCR assays for fish species from the SFE watershed most likely to be affected by non-native piscivores. The assays designed are highly specific, producing no signal from co-occurring or related species, and sensitive, with a limit of detection between 3.2 and 0.013 pg/μL of target DNA. These assays will be used in conjunction with a high-throughput qPCR platform to compare predation rates between native and non-native piscivores and assess the impacts of predation in the system.
						Vertebrate (Chordata:Actinopteri)	Acipenser medirostris	Endangered (species of conservation and management interest)		COI	<150
						Vertebrate (Chordata:Actinopteri)	Spirinchus thaleichthys	Endangered (species of conservation and management interest)		CytB	<150
						Vertebrate (Chordata:Actinopteri)	Oncorhynchus mykiss	Endangered (species of conservation and management interest)		COI	<150
						Vertebrate (Chordata:Actinopteri)	Ptychocheilus grandis	Native		COI	<150
						Vertebrate (Chordata:Actinopteri)	Micropterus dolomieu	Invasive		COI	<150
						Vertebrate (Chordata:Actinopteri)	Pogonichthys macrolepidotus	Endangered (species of conservation and management interest)		COI	<150
						Vertebrate (Chordata:Actinopteri)	Morone saxatilis	Invasive		COI	<150
						Vertebrate (Chordata:Actinopteri)	Dorosoma petenense	Endangered (species of conservation and management interest)		CytB	<150
						Vertebrate (Chordata:Actinopteri)	Acipenser transmontanus	Endangered (species of conservation and management interest)		CytB	<150
Terrestrial Snake Environmental DNA Accumulation and Degradation Dynamics and its Environmental Application	Kucherenko, A; Herman, JE; Everham, EM; Urakawa, H	HERPETOLOGICA	2018	USA	TE (soil)/(Gopherus polyphemus) burrows - P. bivittatus	Vertebrate (Chordata:Reptilia)	Pantherophis guttatus	?	cPCR	COI/12S	?	Field + Controlled (mesocosm experiments)	soil	This study determines the time required for terrestrial snakes to leave enough eDNA behind to become detectable (accumulation time) as well as its persistence (degradation time). By targeting mitochondrial cytochrome oxidase subunit I and 12S rRNA genes of Red Cornsnakes (Pantherophis guttatus) in a controlled laboratory setting, the authors found that eDNA can be detected 3.5 h after the snakes had contact with soil and for up to 6 d after their removal. Estimated accumulation rate of Pantherophis guttatus eDNA per gram of snake biomass per hour was 12.6 μg. We also evaluated the applicability of eDNA detection under field conditions by targeting the mitochondrial cytochrome b gene of a cryptic invasive species in South Florida, Burmese Pythons (Python bivittatus). Were able to detect the presence of python eDNA in 66.7% of the telemetry-monitored sites that fit within our laboratory-defined residence and degradation time window. Additionally, at the telemetry-absent sites, no eDNA from Burmese Pythons was detected and burrow cameras did not detect their presence.
						Vertebrate (Chordata:Reptilia)	Python bivittatus	Invasive		CytB	103
Testing PCR amplification from elephant dung using silica-dried swabs	Tighe, AJ; Gandola, R; Fulanda, B; Thurman, K; Overby, S; Byrne, J; Carlsson, J	PACHYDERM	2017	Kenya	TE (scats)	Vertebrate (Chordata:Mammalia)	Elephas maximus	Endangered	cPCR/microsatellites	D-loop/locus Lat13 nDNA	630	Field	scat	Swab samples were taken from the scat of African savanna elephants inhabiting the Galana Wildlife Conservancy (GWC), bordering Tsavo East National Park in south-east Kenya. The swab samples were dried with silica as opposed to traditional methods of preservation in liquid or freezing while in the field. Furthermore, this study examined the rate of DNA degradation in scat samples in semi-arid conditions, typical of the Galana Wildlife Conservancy, by repeated sampling of scat in the field following deposition at defined time intervals over a period of two weeks. Results showed that both nuclear DNA (nDNA) and mitochondrial DNA (mtDNA) could be successfully amplified from scat samples up to 128 hours (about five days) following deposition. Significantly better results were obtained from samples taken from the outside of the scat than from the centre. Mitochondrial D-loop sequence data suitable for phylogenetic analysis was obtained from three fresh samples and one sample taken 16 hours after deposition. However, the sequence from a sample collected after 128 hours was not of sufficient quality for sequencing. Further research is required to determine at which point between 16 and 128 hours the DNA becomes too degraded for analysis.
The application of eDNA for monitoring of the Great Crested Newt in the UK	Rees, HC; Bishop, K; Middleditch, DJ; Patmore, JRM; Maddison, BC; Gough, KC	ECOLOGY AND EVOLUTION	2014	UK	FW (ponds)	Vertebrate (Chordata:Amphibia)	Triturus cristatus	Endangered	qPCR	CytB	81	Field and controlled (artificial pond experience)	water	Here, eDNA analysis has been applied to water samples taken from UK ponds concurrently with conventional field surveying techniques. The eDNA analysis exhibited an 84% success rate with a kappa coefficient of agreement between field and eDNA surveys of 0.86. One pond determined to be negative for great crested newt by field survey was positive by eDNA analysis, revealing the potential for improved detection rates using this methodology. Analysis of water samples collected in late summer indicates that eDNA analysis could be used to detect great crested newt after the optimal survey window for current field techniques had passed.
The development of an eDNA based detection method for the invasive shrimp Dikerogammarus haemobaphes	Mauvisseau, Q; Troth, C; Young, E; Burian, A; Sweet, M	MANAGEMENT OF BIOLOGICAL INVASIONS	2019	UK (England)	FW (canals, rivers, reservoirs)	Invertebrate (Arthropoda: Crustacea)	Dikerogammarus haemobaphes	Invasive	qPCR	COI	117	Field	water	Present a novel eDNA assay aimed at detecting D. haemobaphes and demonstrate its suitability with validation steps conducted in-silico (computer simulations), ex-situ (test of specificity using closely related species) and in-situ (within the field). A survey of freshwater systems in the West-Midlands, United Kingdom, highlighted that D. haemobaphes was present in 26 out of the 39 sites assessed.
The Dual Challenges of Generality and Specificity When Developing Environmental DNA Markers for Species and Subspecies of Oncorhynchus	Wilcox, TM; Carim, KJ; McKelvey, KS; Young, MK; Schwartz, MK	PLOS ONE	2015	USA (Idaho, Nevada, Montana, Wyoming, Utah, Washington, Alaska, Oregon)/Canada	FW	Vertebrate (Chordata:Actinopteri)	Oncorhynchus clarkii lewsi	native/invasive	qPCR	NADH	88	-	-	Developed qPCR (quantitative PCR) markers which distinguish westslope cutthroat trout (Oncorhynchus clarkii lewsi), Yellowstone cutthroat trout (O. clarkii bouvieri), and rainbow trout (O. mykiss), which are of conservation interest both as native species and as invasive species across each other’s native ranges. The authors found that local polymorphisms within westslope cutthroat trout and rainbow trout posed a challenge to designing assays that are generally applicable across the range of these widely-distributed species. Further, poorly-resolved taxonomies of Yellowstone cutthroat trout and Bonneville cutthroat trout (O. c. utah) prevented design of an assay that distinguishes these recognized taxa. The issues of intraspecific polymorphism and unresolved taxonomy for eDNA assay design addressed in this study are likely to be general problems for closely-related taxa. Prior to field application, the authors recommend that future studies sample populations and test assays more broadly than has been typical of published eDNA assays to date.
						Vertebrate (Chordata:Actinopteri)	Oncorhynchus clarkii bouvieri	native/invasive		NADH	152
						Vertebrate (Chordata:Actinopteri)	Oncorhynchus mykiss	native/invasive		NADH	102
The effect of temperature on environmental DNA degradation of Japanese eel	Kasai, A; Takada, S; Yamazaki, A; Masuda, R; Yamanaka, H	FISHERIES SCIENCE	2020	Japan	FW/MAR (coastal regions)	Vertebrate (Chordata:Actinopteri)	Anguilla japonica	Endangered	qPCR	D-loop	138	Controlled (lab tanks)	water	Developed a new set of species-specific primers and probe to detect eDNA of Japanese eel Anguilla japonica, which is a commercially important and endangered species, and then conducted a laboratory experiment to quantify the temperature-dependent degradation of emitted eDNA. Eels were held in tanks at five different temperature levels from 10 to 30 °C and water from each tank was sampled and kept in bottles at each temperature over 6 days. The concentration of eDNA was measured every day and the results showed that temperature (T) had a significant and positive effect on the degradation rate (k) as k = 0.02T + 0.18. Improved understanding of the effect of temperature on degradation rates would help data interpretations and adjustments would increase the reliability of eDNA analysis in future studies.
The expansion of exotic Chinook salmon (Oncorhynchus tshawytscha) in the extreme south of Patagonia: an environmental DNA approach	Nardi, CF; Fernandez, DA; Vanella, FA; Chalde, T	BIOLOGICAL INVASIONS	2019	Argentina (South Patagonia)	FW (rivers and creeks)+MAR (estuary)	Vertebrate (Chordata:Actinopteri)	Oncorhynchus tshawytscha	Invasive	qPCR	COI/D-loop+RNA-Phe+12S	?	Field and controlled (aquarium experiment)	water	With the objective of knowing the current distribution status of exotic Chinook salmon in TDF, the authors optimized and implemented a detection method based on environmental DNA (eDNA). First, designed Chinook salmon-specific primers, with no cross-amplification, using DNA from other species that are living at the same environment. Second, validated the primers in situ by detecting Chinook salmon DNA from natural environments at the same time that performed a conventional survey using an electrofishing survey method. Finally, collected water samples from 10 river basins and one estuary within TDF and one river basin from Isla de los Estados (IE) and performed single-species real-time PCR assays. The authors were able to detect Chinook salmon DNA from 5 basins and from the estuary in TDF. These eDNA-based results allowed to confirm the expansion of exotic Chinook salmon since they were first reported in TDF.
The Relationship between the Distribution of Common Carp and Their Environmental DNA in a Small Lake	Eichmiller, JJ; Bajer, PG; Sorensen, PW	PLOS ONE	2014	USA (Minnesota)	FW (lake)	Vertebrate (Chordata:Actinopteri)	Cyprinus carpio	Invasive	qPCR	CytB	149	Field	water+sediment	Examined the relationship between the distribution of fish and their eDNA (detection rate and concentration) in a lake. A quantitative PCR (qPCR) assay for a region within the cytochrome b gene of the common carp (Cyprinus carpio or ‘carp’), an ubiquitous invasive fish, was developed and used to measure eDNA in Lake Staring (MN, USA), in which both the density of carp and their distribution have been closely monitored for several years. Surface water, sub-surface water, and sediment were sampled from 22 locations in the lake, including areas frequently used by carp. In water, areas of high carp use had a higher rate of detection and concentration of eDNA, but there was no effect of fish use on sediment eDNA. The detection rate and concentration of eDNA in surface and sub-surface water were not significantly different (p≥0.5), indicating that eDNA did not accumulate in surface water. The detection rate followed the trend: high-use water > low-use water > sediment. The concentration of eDNA in sediment samples that were above the limit of detection were several orders of magnitude greater than water on a per mass basis, but a poor limit of detection led to low detection rates. The patchy distribution of eDNA in the water of our study lake suggests that the mechanisms that remove eDNA from the water column, such as decay and sedimentation, are rapid.
The Release Rate of Environmental DNA from Juvenile and Adult Fish	Maruyama, A; Nakamura, K; Yamanaka, H; Kondoh, M; Minamoto, T	PLOS ONE	2014	Japan	FW (lake)	Vertebrate (Chordata:Actinopteri)	Lepomis macrochirus	Invasive	qPCR	CytB	100	Controlled (aquarium experiments)	water	In this series of experiments with bluegill sunfish (Lepomis macrochirus), the authors examined the effect of fish developmental stage on eDNA release rate. eDNA concentration reached equilibrium 3 days after the individual fish were introduced into the separate containers, enabling calculation of the eDNA release rate (copies h−1) from individual fish on the assumption that the number of eDNA released from the fish per unit time equals total degradation in the container (copies h−1). The eDNA release rate was 3–4 times higher in the adult (body weight: 30–75 g) than in the juvenile group (0.5–2.0 g). Such positive relationship between fish size and eDNA release rate support the possibility of biomass rather than density estimation using eDNA techniques. However, the eDNA release rate per fish body weight (copies h−1 g−1) was slightly higher in the juvenile than the adult group, which is likely because of the ontogenetic reduction in metabolic activity. Therefore, quantitative eDNA data should be carefully interpreted to avoid overestimating biomass when the population is dominated by juveniles, because the age structure of the focal population is often variable and unseen in the field. eDNA degradation rates (copies l−1 h−1), calculated by curve fitting of time-dependent changes in eDNA concentrations after fish removal, were 5.1–15.9% per hour (half-life: 6.3 h). This suggests that quantitative eDNA data should be corrected using a degradation curve attained in the target field.
The update and optimization of an eDNA assay to detect the invasive rusty crayfish (Faxonius rusticus)	Coster, SS; Dillon, MN; Moore, W; Merovich, GT	PLOS ONE	2021	USA (Pennsylvania)	FW (watershed)	Invertebrate (Arthropoda: Crustacea)	Faxonius rusticus	Invasive	qPCR	COI	112	Field	water	The authors set out to update an eDNA assay to detect the invasive rusty crayfish, Faxonius rusticus. Tested for species specificity compared to other stream crayfish and field tested the assay at sites with known presence (N = 3) and absence (N = 4) in the Juniata River watershed in central Pennsylvania, USA. To maximize sensitivity, the authors field tested different storage buffers (Longmire’s buffer and ethanol), DNA extraction methods (Qiagen’s DNEasy and PowerWater kits), and quantitative polymerase chain reaction (qPCR) chemistries (TaqMan and SYBR green). The designed assay confirmed the presence data and performed optimally when filter samples were stored in Longmire’s buffer, DNA was extracted with DNeasy Blood and Tissue Kit, and TaqMan qPCR chemistry was utilized. With proper sample processing, the developed assay allows for accurate, noninvasive detection of F. rusticus in streams.
The use of environmental DNA in invasive species surveillance of the Great Lakes commercial bait trade	Nathan, LR; Jerde, CL; Budny, ML; Mahon, AR	CONSERVATION BIOLOGY	2015	USA (Illinois, Indiana, Ohio, Wisconsin, Michigan, Minnesota, New York, Pennsylvania)	FW (great lakes - retail bait shops)	Vertebrate (Chordata:Actinopteri)	Hypophthalmichthys nobilis	Invasive	cPCR	D-loop	312	Field	water (samples from bait shops)	Collected and analyzed 576 eDNA samples from 525 retail bait shops throughout the Laurentian Great Lake states. Used eDNA techniques to screen samples for multiple aquatic invasive species (AIS) that could be transported in the bait trade, including bighead (Hypophthalmichthys nobilis) and silver carp (H. molitrix), round goby (Neogobius melanostomus), tubenose goby (Proterorhinus marmoratus), Eurasian rudd (Scardinius erythrophthalmus), and goldfish (Carassius auratus). Twenty-seven samples were positive for at least one target species (4.7% of samples), and all target species were found at least once, except bighead carp. Despite current regulations, the bait trade remains a potential pathway for invasive species introductions in the Great Lakes region.
						Vertebrate (Chordata:Actinopteri)	Hypophthalmichthys molitrix	Invasive		D-loop	191
						Vertebrate (Chordata:Actinopteri)	Neogobius melanostomus	Invasive		COI	150
						Vertebrate (Chordata:Actinopteri)	Proterhinus semilunaris	Invasive		COI	150
						Vertebrate (Chordata:Actinopteri)	Scardinius erythrophthalmus	Invasive		D-loop	203
						Vertebrate (Chordata:Actinopteri)	Carassius auratus	Invasive		CytB	106
The use of environmental DNA metabarcoding and quantitative PCR for molecular detection of marine invasive non-native species associated with artificial structures	Gargan, LM; Brooks, PR; Vye, SR; Ironside, JE; Jenkins, SR; Crowe, TP; Carlsson, J	BIOLOGICAL INVASIONS	2022	Ireland and Wales	MAR (marinas, ports, open water)	Invertebrate (Ascidiacea)	Didemnum vexillum	Invasive	qPCR/metabarcoding	COI	221	Field	water	Attempted to detect INNS through both quantitative (q)PCR and metabarcoding of environmental (e)DNA from seawater samples. A mitochondrial COI based species-specific qPCR assay was developed and deployed to detect Didemnum vexillum, a colonial tunicate that has successfully become established at coastal sites across Europe. The targeted qPCR assay was able to detect D. vexillum in eDNA seawater samples from all sampled sites where it is currently found in Ireland and Wales. Through metabarcoding of the same eDNA samples, the authors detected an established INNS at all sites but not D. vexillum even in locations where it is present. Concluded that the developed qPCR approach is effective for sensitive and targeted screening for specific INNS at coastal sites including those with artificial structures, and while metabarcoding is a less sensitive approach it is a valuable tool to detect a broad taxonomic range of native and non-native species.
The value of quantitative environmental DNA analyses for the management of invasive and endangered native fish	Rojahn, J; Pearce, L; Gleeson, DM; Duncan, RP; Gilligan, DM; Bylemans, J	FRESHWATER BIOLOGY	2021	Australia	FW (River)	Vertebrate (Chordata:Actinopteri)	Macquaria australasica	Endangered	qPCR	12S	150	Field	water	Species-specific assays were used to quantify eDNA concentrations of Perca fluviatulis and Macquaria australasica from water samples and estimate the relative abundance of both species. Electrofishing and fyke netting surveys were used to validate key observations from the eDNA survey. Environmental DNA of both species was detected at all sites except one, where redfin perch DNA was not detected. Between species comparisons of eDNA concentrations revealed a clear negative relationship between the eDNA concentrations of both species, consistent with other evidence of redfin perch having a negative impact on Macquarie perch populations. Between site comparisons of redfin perch eDNA concentrations showed evidence of a novel incursion of the species in the upper reaches of the Abercrombie River and conventional monitoring in the following year confirmed the pattern of increased redfin perch abundances from downstream to upstream sites.
						Vertebrate (Chordata:Actinopteri)	Perca fluviatilis	Invasive		12S	150
Towards an in situ non-lethal rapid test to accurately detect the presence of the nematode parasite, Anguillicoloides crassus, in European eel, Anguilla anguilla	De Noia, M; Poole, R; Kaufmann, J; Waters, C; Adams, C; McGinnity, P; Llewellyn, M	PARASITOLOGY	2022	UK and Ireland	FW (eels fecal material, swim bladder)	Invertebrate (Nematoda)	Anguillicoloides crassus	Parasite/Pathogen (Anguilla anguilla)	cPCR	COI	187	Field	fecal material	Developed a rapid, non-lethal, minimally invasive and in situ DNA-based method to infer the presence of the parasite in the swim bladder. Screening of 131 wild eels was undertaken between 2017 and 2019 in Ireland and UK to validate the procedure. DNA extractions and PCR were conducted using both a Qiagen Stool kit and in situ using Whatman qualitative filter paper No1 and a miniPCR DNA Discovery-System™. Primers were specifically designed to target the cytochrome oxidase mtDNA gene region and in situ extraction and amplification takes approximately 3 h for up to 16 individuals. This in-situ diagnostic procedure demonstrated positive predictive values at 96% and negative predictive values at 87% by comparison to necropsy data.
Towards more efficient large-scale DNA-based detection of terrestrial mammal predators from scats	Quasim, S; MacDonald, AJ; Sarre, SD	MAMMAL RESEARCH	2018	Australia	TE (scats)	Vertebrate (Chordata:Mammalia)	Vulpes vulpes	Invasive	multiplex cPCR	12S/CytB	183/134	Field	scats and swabs	Evaluated methods used for DNA extraction from scats, as applied to detection of the Australian red fox, an introduced predator. Compared the relative costs of two approaches: the method previously used to screen thousands of scat samples in surveys over several years, and a modified version which involves swabbing scats at the time of collection and using a mechanised liquid handling platform to extract DNA from the swabs. Demonstrated that mechanised DNA extraction from swabs is more efficient than manual DNA extraction from whole scats, in terms of both time and resources.
Tracing European eel in the diet of mesopelagic fishes from the Sargasso Sea using DNA from fish stomachs	Jensen, MR; Knudsen, SW; Munk, P; Thomsen, PF; Moller, PR	MARINE BIOLOGY	2018	Sargasso Sea	MAR (Stomach sacs of predator species)	Vertebrate (Chordata:Actinopteri)	Anguilla anguilla	Critically Endangered	qPCR	NADH4	106	Field	stomach contents of predator species	Searched for predators on larvae of the critically endangered European eel (Anguilla anguilla), a species which has shown a dramatic decline in recruitment to the stock. The authors sampled for predators among mesopelagic fishes using pelagic trawling in the known area of spawning and larval distribution of A. anguilla in the Sargasso Sea. Aimed at developing a species-specific quantitative PCR (qPCR) system, targeting the nd4-region of mitochondrial DNA (mtDNA), to search for eel remains in the stomachs of 17 mesopelagic fish taxa (62 specimens). Remains of A. anguilla were confirmed in 9.7% of all fish stomachs investigated, representing six species (Lampanyctus cuprarius, L. photonotus, Myctophum selenops, Notoscopelus caudispinosus, Melamphaes typhlops, and Chauliodus danae). Thus, this study documents that mesopelagic fishes in the Sargasso Sea to some extent predate the A. anguilla larvae, motivating further studies on upper-level trophic interactions in this oceanic ecosystem.
Tracing the quagga mussel invasion along the Rhine river system using eDNA markers: early detection and surveillance of invasive zebra and quagga mussels	De Ventura, L; Kopp, K; Seppala, K; Jokela, J	MANAGEMENT OF BIOLOGICAL INVASIONS	2017	Germany, Netherlands, France, Switzerland	FW (River Rhine catchment, lakes)	Invertebrate (Mollusca)	Dreissena polymorpha	Invasive	qPCR	COI	254	Field	water	Tested eDNA detection and quantification methods for invasive zebra and quagga mussels. Both mussel species have invaded widely in North America and Europe and show strong negative ecosystemwide impacts. Extracted DNA from filtered water samples which were collected along the Rhine catchment in Switzerland, Germany and The Netherlands, including the known invasion area of the zebra mussel and the invasion front of the quagga mussel. Standard PCR and quantitative PCR (qPCR) methods were compared for detection and qPCR was used to quantify the eDNA signal for each species. Results showed that the invasion front of the quagga mussel has moved southwards, including areas where this species had not been detected previously with traditional benthic invertebrate sampling methods. Standard PCR and qPCR showed a similar performance in detecting both mussel species. Moreover, the eDNA quantification of the two species showed low variance within sampling site and matched with expected densities of zebra and quagga mussels based on previous field survey studies.
						Invertebrate (Mollusca)	Dreissena rostriformis bugensis	Invasive		COI	164
Tracking an invasion front with environmental DNA	Keller, AG; Grason, EW; McDonald, PS; Ramon-Laca, A; Kelly, RP	ECOLOGICAL APPLICATIONS	2022	USA (Washington)/Canada	MAR? (estuary)	Invertebrate (Arthropoda: Crustacea)	Carcinus maenas	Invasive	qPCR	COI	148	Field	water	Addressed the challenges: (1) data interpretation and (2) whether and how molecular tools dovetail with existing management efforts, by jointly modeling eDNA detection via qPCR and traditional trap data to estimate the density of invasive European green crab (Carcinus maenas), a species for which, historically, baited traps have been used for both detection and control. This analytical framework simultaneously quantifies uncertainty in both detection methods and provides a robust way of integrating different data streams into management processes. Moreover, the joint model makes clear the marginal information benefit of adding eDNA (or any other) additional data type to an existing monitoring program, offering a path to optimizing sampling efforts for species of management interest. Here, the authors document green crab eDNA beyond the previously known invasion front and find that the value of eDNA data dramatically increases with low population densities and low traditional sampling effort, as is often the case at leading-edge locations. Also highlight the detection limits of the molecular assay used in this study, as well as scenarios under which eDNA sampling is unlikely to improve existing management efforts.
Tracking ghosts: combined electrofishing and environmental DNA surveillance efforts for Asian carps in Ontario waters of Lake Erie	Wilson, C; Wright, E; Bronnenhuber, J; MacDonald, F; Belore, M; Locke, B	MANAGEMENT OF BIOLOGICAL INVASIONS	2014	USA (Ohio)/Canada (Ontario)	FW (lakes)	Vertebrate (Chordata:Actinopteri)	Hypophthalmichthys nobilis	Invasive	cPCR/qPCR	COI	96	Field	water	Developed and applied environmental DNA (eDNA) markers to screen for occurrences of bighead carp (Hypophthalmichthys nobilis), silver carp (H. molitrix), and grass carp (Ctenopharyngodon idella) in Ontario waters of Lake Erie, Lake St. Clair, and tributaries, as part of ongoing efforts to prevent these Asian carps from becoming established in the Great Lakes. A network of 180 sites in nearshore and tributary habitats, selected based on perceived risk of fish access or habitat suitability, were sampled using both boat electrofishing and/or eDNA sampling (948 water samples) throughout the 2012 open-water season. Electrofishing efforts did not capture any Asian carps, and no positive detections of environmental DNA for any of these species were obtained using both conventional and quantitative PCR. These combined results suggest that these Asian carp species are not yet established in Ontario waters of Lake Erie or Lake St. Clair, and highlight the value of combining conventional fisheries assessment and environmental DNA surveillance for assessing the potential presence of invasive species in freshwater systems.
						Vertebrate (Chordata:Actinopteri)	Hypophthalmichthys molitrix	Invasive		COI	96
						Vertebrate (Chordata:Actinopteri)	Ctenopharyngodon idella	Invasive		COI	83
Tracking the southern river terrapin (Batagur affinis) through environmental DNA: prospects and challenges	Wilson, JJ; Sing, KW; Chen, PN; Zieritz, A	MITOCHONDRIAL DNA PART A	2018	Malaysia	FW (river)	Vertebrate (Chordata:Reptilia)	Batagur affinis	Critically Endangered	cPCR	CytB	110	Field and controlled (aquarium experiments)	water	The objective of this study was to develop an eDNA approach for detecting the southern river terrapin (Batagur affinis) in Malaysia. The authors designed species-specific primers for a fragment of B. affinis mtDNA and evaluated their effectiveness in silico, in vitro and in situ. The primers amplified 110 bp of the cytochrome b mtDNA sequence of B. affinis from aquarium water samples housing nine juvenile B. affinis. Also successfully detected B. affinis eDNA from river samples taken from a site where turtles were known to be in the vicinity.
Tradeoffs of a portable, field-based environmental DNA platform for detecting invasive northern pike (Esox lucius) in Alaska	Sepulveda, AJ; Hutchins, PR; Massengill, RL; Dunker, KJ	MANAGEMENT OF BIOLOGICAL INVASIONS	2018	USA (Alaska)	FW (Alaska’s Kenai Peninsula lakes)	Vertebrate (Chordata:Actinopteri)	Esox lucius	Invasive	qPCR	COI	94	?	?	Tested the sensitivity of a portable, field-based eDNA platform relative to widely used lab-based eDNA approaches for detecting invasive northern pike (Esox lucius) in eight lakes on Alaska’s Kenai Peninsula. The portable, field-based platform takes ~ 1 hr from sample collection to final results and uses a field-based DNA extraction kit, a shelf-stable assay, and a portable real-time PCR thermocycler. Lab-based approaches take days to weeks to months for final results and use lab-based DNA extraction kits, lab-bound assays, and benchtop real-time thermocyclers. The authors found that the portable, field-based approach was less sensitive than lab-based approaches and was more prone to inhibition, thus increasing potential for false-negatives. Until sensitivity and inhibition issues can be resolved, this portable, field-based approach is best viewed as a complement to rather than a replacement of standard eDNA lab-based approaches.
Traditional trapping methods outperform eDNA sampling for introduced semi-aquatic snakes	Rose, JP; Wademan, C; Weir, S; Wood, JS; Todd, BD	PLOS ONE	2019	USA (California)	FW (wetland, including pools in intermittent streams, ponds, lakes, and flowing streams)	Vertebrate (Chordata:Reptilia)	Nerodia fasciata	Invasive	cPCR/qPCR	NADH2	173	Field	water	Developed a qPCR assay to detect two species of watersnake (Nerodia fasciata and Nerodia sipedon) introduced to California, USA, and compared the efficacy of eDNA and aquatic trapping. Tested 3–9 water samples each from 30 sites near the known range of N. fasciata, and 61 sites near the known range of N. sipedon. Also deployed aquatic funnel traps at a subset of sites for each species. The authors detected N. fasciata eDNA in three of nine water samples from just one site, but captured N. fasciata in traps at three of ten sites. The authors detected N. sipedon eDNA in five of six water samples from one site, which was also the only site of nine at which this species was captured in traps. Traditional trapping surveys had a higher probability of detecting watersnakes than eDNA surveys, and both survey methods had higher detection probability for N. sipedon than N. fasciata. Occupancy models that integrated both trapping and eDNA surveys estimated that 5 sites (95% Credible Interval: 4–10) of 91 were occupied by watersnakes (both species combined), although snakes were only detected at four sites (three for N. fasciata, one for N. sipedon). This study shows that despite the many successes of eDNA surveys, traditional sampling methods can have higher detection probability for some species. We recommend those tasked with managing species invasions explicitly compare eDNA and traditional survey methods in an occupancy framework to inform their choice of the best method for detecting nascent populations.
						Vertebrate (Chordata:Reptilia)	Nerodia sipedon	Invasive		NADH2	173
Trails of river monsters: Detecting critically endangered Mekong giant catfish Pangasianodon gigas using environmental DNA	Eva, B; Harmony, P; Thomas, G; Francois, G; Alice, V; Claude, M; Tony, D	GLOBAL ECOLOGY AND CONSERVATION	2016	Thailand, Cambodja, Lao PDR	FW (aquaculture ponds)	Vertebrate (Chordata:Actinopteri)	Pangasianodon gigas	Critically Endangered	qPCR	CytB	?	Field	water	Developed species-specific primers for amplifying Mekong giant catfish DNA. In situ validation demonstrated that the DNA amplification was successful for all samples taken in reservoirs with known presence of Mekong giant catfish independent of fish density. The authors collected water samples from six deep pools on the Mekong, identified through Local Ecological Knowledge, in Cambodia, Lao PDR, and Thailand. DNA was extracted and amplified from these samples using the designed primers and probes. Mekong giant catfish DNA was detected from one sample from the species’ presumed spawning grounds on the Mekong mainstream, near the border between northern Thailand and Lao PDR. eDNA sampling using species-specific primers has potential for surveying and monitoring poorly known species from complex tropical aquatic environments. However accounting for false absences is likely to be required for the method to function with precision when applied to extremely rare species that are highly dispersed within a large river system. The authors recommend that such approach be utilised more widely by freshwater conservation practitioners for specific applications.
Two Ocean Pass: An Alternative Hypothesis for the Invasion of Yellowstone Lake by Lake Trout, and Implications for Future Invasions	Koel, TM; Detjens, CR; Zale, AV	WATER	2020	USA (Wyoming)	FW (rivers and streams)	Vertebrate (Chordata:Actinopteri)	Oncorhynchus clarkii lewsi	Invasive	qPCR	NADH	?	Field	water	The objective was to determine if lake trout and other nonnative fish were present in the connected waters near Two Ocean Pass and could thereby colonize the Yellowstone River basin in the past or future. The authors used environmental DNA (eDNA), electrofishing, and angling to survey for lake trout and other fishes. Yellowstone cutthroat trout were detected at nearly all sites on both sides of the Continental Divide. Lake trout and invasive brook trout S. fontinalis were detected in Pacific Creek near its confluence with the Snake River. Concluded that invasive movements by lake trout from the Snake River over Two Ocean Pass may have resulted in their colonization of Yellowstone Lake. Moreover, Yellowstone Lake may be vulnerable to additional invasions because several other nonnative fish inhabit the upper Snake River. In the future, eDNA collected across smaller spatial intervals in Pacific Creek during flow conditions more conducive to lake trout movement may provide further insight into the extent of non-native fish invasions in this stream.
						Vertebrate (Chordata:Actinopteri)	Salvelinus fontinalis	Native		?	?
						Vertebrate (Chordata:Actinopteri)	Salmo trutta	Native		?	?
						Vertebrate (Chordata:Actinopteri)	Salvelinus namaycush	Native		?	?
						Vertebrate (Chordata:Actinopteri)	Oncorhynchus mykiss	Invasive		NADH	?
						Vertebrate (Chordata:Actinopteri)	Oncorhynchus clarkii bouvieri	Native		NADH	?
Understanding environmental DNA detection probabilities: A case study using a stream-dwelling char Salvelinus fontinalis	Wilcox, TM; McKelvey, KS; Young, MK; Sepulveda, AJ; Shepard, BB; Jane, SF; Whiteley, AR; Lowe, WH; Schwartz, MK	BIOLOGICAL CONSERVATION	2016	USA (Montana)	FW (streams)	Vertebrate (Chordata:Actinopteri)	Salvelinus fontinalis	Invasive	qPCR	CytB	150	Field	water	Used multiple experiments to derive independent estimates of eDNA production rates and downstream persistence from brook trout (Salvelinus fontinalis) in streams. The authors found that using the protocols in this study eDNA had reasonable detection probabilities at extremely low animal densities (e.g., probability of detection 0.18 at densities of one fish per stream kilometer) and very high detection probabilities at population-level densities (e.g., probability of detection > 0.99 at densities of ≥ 3 fish per 100 m). This is substantially more sensitive than traditional electrofishing for determining the presence of brook trout and may translate into important cost savings when animals are rare.
Ungulate browsing on conifers during summer as revealed by DNA	Nichols, RV; Spong, G	SCANDINAVIAN JOURNAL OF FOREST RESEARCH	2014	Sweden	TE (parts of damaged trees)	Vertebrate (Chordata:Mammalia)	Alces alces	?	cPCR	CytB	74	Field	browsed twig samples	Browsed twig samples were used to identify the responsible browsing species using DNA. The authors discovered that 73.7% of the damages were actually attributable to moose (Alces alces) with 24.7% caused by red deer and 1.5% by fallow deer (Cervus dama). DNA diagnostics can thus yield important information regarding multispecies assemblages enabling managers to correctly identify the relative contributions of different species to browsing damages.
						Vertebrate (Chordata:Mammalia)	Capreolus capreolus	?		CytB	82
						Vertebrate (Chordata:Mammalia)	Cervus dama	?		CytB	81
						Vertebrate (Chordata:Mammalia)	Cervus elaphus	?		CytB	83
Use of environmental DNA (eDNA) in streams to detect feral swine (Sus scrofa)	Hauger, AN; Hollis-Etter, KM; Etter, DR; Roloff, GJ; Mahon, AR	PEERJ	2020	USA	TE (stream water)	Vertebrate (Chordata:Mammalia)	Sus scrofa	Invasive	ddPCR	D-loop	101	Field	water	To aid in detection of this harmful invasive species, a novel assay was developed incorporating molecular methods. From August 2017 to April 2018, water samples and stream data were collected along 400 m transects in two different stream types where swine DNA was artificially introduced to investigate potential factors affecting detection. Detection probability for swine DNA negatively related to water temperature (β = − 0.21, 95% CI [−0.35 to −0.09]), with the highest detection probability (0.80) at 0 °C and lowest detection probability (0.05) at 17.9 °C water temperature. Results indicate that sampling for swine eDNA in free-flowing stream systems should occur at lower water temperatures to maximize detection probability.
Use of environmental DNA in early detection of Mnemiopsis leidyi in UK coastal waters	Creach, V; Derveaux, S; Owen, KR; Pitois, S; Antajan, E	BIOLOGICAL INVASIONS	2022	UK (England)	MAR (The Wash on the North Norfolk coast)	Invertebrate (Ctenophora)	Mnemiopsis leidyi	Invasive	cPCR/qPCR	COI	153	Field and controlled (Aquarium experiments)	water	Developed and validated an environmental DNA (eDNA) protocol to detect the presence of M. leidyi in the water of an economically-important shellfishery. This technique is based on the detection of DNA from cells secreted by an organism into its environment and is particularly suitable to detect a low number of individuals. A set of specific primers were used to target a region in the mitochondrial COI locus. Conventional PCR and SYBR® Green quantitative PCR assays were optimised and compared for sensitivity during laboratory experiments describing the kinetic of DNA released by M. leidyi. Natural water samples were collected in The Wash on the North Norfolk coast between 2010 and 2014 and tested. Samples taken only in 2014 were positive for the presence of M. leidyi, although no visual observation of individuals was reported to confirm the establishment of a population.
Use of environmental DNA to detect Eastern Sand Darter (Ammocrypta pellucida Putnam, 1863) in large Laurentian Great Lakes embayments	Reid, SM; Haxton, TJ	JOURNAL OF APPLIED ICHTHYOLOGY	2020	Canada (Ontario)	FW (lakes)	Vertebrate (Chordata:Actinopteri)	Ammocrypta pellucida	Rare	qPCR	COI	83	Field	water	A single-species environmental DNA (eDNA) method was developed to sample for a small, benthic rare species, Eastern Sand Darter (Ammocrypta pellucida Putnam, 1863) in two large Lake Ontario embayments. Eastern Sand Darter was detected at 10 West Lake sites, but not from Wellers Bay. Mean site occupancy was 0.31 (0.12–0.70; 95% CLs), mean sample occupancy was 0.28 (0.09–0.58; 95% CLs), and mean detection probability in a subsample (i.e., successful qPCR amplification) given it was present was 0.40 (0.25–0.55; 95% CLs). While the eDNA method successfully detected Eastern Sand Darter from known occupied areas in West Lake, it was not more effective for assessing local site occupancy than traditional sampling methods, such as the seine.
Use of Environmental DNA to Detect Grass Carp Spawning Events	Hayer, CA; Bayless, MF; George, A; Thompson, N; Richter, CA; Chapman, DC	FISHES	2020	USA (Missouri)	FW (rivers)	Vertebrate (Chordata:Actinopteri)	Ctenopharyngodon idella	Invasive	qPCR	COI	83	Field	water	The objectives of this project were to assess the use of eDNA collections and quantitative eDNA analysis to assess the potential spawning of grass carp in five reservoir tributaries, and to compare those results to the more traditional method of ichthyoplankton tows. Grass carp eDNA was detected in 56% of sampling occasions and was detected in all five rivers. Concentrations of grass carp eDNA were orders of magnitude higher in June, corresponding to elevated discharge and egg presence. Grass carp environmental DNA flux (copies/h) was lower when no eggs were present and was higher when velocities and discharge increased and eggs were present. There was a positive relationship between grass carp eDNA flux and egg flux.
Use of environmental DNA to survey the distribution of the invasive mussel Limnoperna fortunei in farm ponds	Ito, K; Shibaike, H	PLANKTON & BENTHOS RESEARCH	2021	Japan	FW (farm ponds)	Invertebrate (Mollusca)	Limnoperna fortunei	Invasive	qPCR	COI	78	Field and controlled (tanks)	water (also plankton)	Conducted surveys based on the eDNA analysis of L. fortunei in 15 farm ponds in Japan and compared the results with those of two conventional survey methods, visual census and plankton larval survey, to clarify the effectiveness of eDNA analysis for field surveys of L. fortunei. Primers and a probe specific to L. fortunei were developed, and a method for analysis was established. In the laboratory experiments, the species eDNA was detected in all water tanks containing the mussels, and the concentration of eDNA was high in the experimental tank that had high density of L. fortunei. In the field survey, L. fortunei eDNA was detected in all ponds where the mussels were found by conventional survey, and low concentrations of eDNA were also detected in several ponds where no L. fortunei were found by traditional methods. These results suggest that eDNA analysis has greater sensitivity for the detection of L. fortunei in farm ponds than that of conventional methods.
Using eDNA to detect the distribution and density of invasive crayfish in the Honghe-Hani rice terrace World Heritage site	Cai, W; Ma, ZX; Yang, CY; Wang, L; Wang, WZ; Zhao, GG; Geng, YP; Yu, DW	PLOS ONE	2017	China	FW (paddy-water samples)	Invertebrate (Arthropoda: Crustacea)	Procambarus clarkii	Invasive	qPCR	COI	65	Field and controlled (aquarium experiment)	water	Tested whether environmental DNA (eDNA) from paddy-water samples could provide a sensitive detection method. In an aquarium experiment, Real-time Quantitative polymerase chain reaction (qPCR) successfully detected crayfish, even at a simulated density of one crayfish per average-sized paddy (with one false negative). In a field test, the authors tested eDNA and bottle traps against direct counts of crayfish. eDNA successfully detected crayfish in all 25 paddies where crayfish were observed and in none of the 7 paddies where crayfish were absent. Bottle-trapping was successful in only 68% of the crayfish-present paddies. eDNA concentrations also correlated positively with crayfish counts. In sum, these results suggest that single samples of eDNA are able to detect small crayfish populations, but not perfectly. Thus, concluded that a program of repeated eDNA sampling is now feasible and likely reliable for measuring crayfish geographic range and for detecting new invasion fronts in the Honghe Hani landscape, which would inform regional control efforts and help to prevent the further spread of this invasive crayfish.
Using eDNA to develop a national citizen science-based monitoring programme for the great crested newt (Triturus cristatus)	Biggs, J; Ewald, N; Valentini, A; Gaboriaud, C; Dejean, T; Griffiths, RA; Foster, J; Wilkinson, JW; Arnell, A; Brotherton, P; Williams, P; Dunn, F	BIOLOGICAL CONSERVATION	2015	UK (England)	FW (ponds)	Vertebrate (Chordata:Amphibia)	Triturus cristatus	Endangered	qPCR	CytB	81	Field	water	Tested whether eDNA could provide the basis for a national citizen science-based monitoring programme for great crested newts by (i) comparing the effectiveness of eDNA monitoring with torch counts, bottle trapping and egg searches and (ii) assessing the ability of volunteers to collect eDNA samples throughout the newt’s UK range. In 35 ponds visited four times through the breeding season, eDNA detected newts on 139 out of 140 visits, a 99.3% detection rate. Bottle traps, torch counts and egg searches were significantly less effective, detecting newts 76%, 75% and 44% of the time. eDNA was less successful at predicting newt abundance being positively, but weakly, correlated with counts of the number of newts. Volunteers successfully collected eDNA samples across the UK with 219 of 239 sites (91.3%) correctly identified as supporting newts. 8.7% of sites generated false negatives, either because of very small newt populations or practical difficulties in sample collection. There were no false positives. Overall, conclude that eDNA is a highly effective survey method and could be used as the basis for a national great crested newt monitoring programme.
Using eDNA to simultaneously detect the distribution of native and invasive crayfish within an entire country	King, AC; Krieg, R; Weston, A; Zenker, AK	JOURNAL OF ENVIRONMENTAL MANAGEMENT	2022	Switzerland	FW (lotic and lentic habitats - streams, rivers, ponds and lakes)	Invertebrate (Arthropoda: Crustacea)	Astacus astacus	Native/endangered	qPCR	COI	?	Field	water	Aimed to identify the distribution of the seven crayfish species using a traditional trap surveillance method as well by collecting water samples to detect eDNA by species-specific quantitative real-time PCR. Reveal overall experience in finding optimal field and laboratory techniques to discover the distribution and abundance of native and invasive species in order to enhance knowledge of early invasive species invasion and highlight important pockets of populations where native species remain, for implementation of conservation strategies. Using eDNA, important populations of native noble and white-clawed crayfish were revealed in multiple waters across various cantons. The successful identification of native and invasive crayfish species in Switzerland using eDNA can be applied to future nationwide projects.
						Invertebrate (Arthropoda: Crustacea)	Procambarus clarkii	Invasive		?	?
						Invertebrate (Arthropoda: Crustacea)	Austropotamobius torrentium	Native/endangered		?	?
						Invertebrate (Arthropoda: Crustacea)	Austropotamobius pallipes	Native/endangered		COI	?
						Invertebrate (Arthropoda: Crustacea)	Pacifastacus leniusculus	Invasive		?	?
						Invertebrate (Arthropoda: Crustacea)	Orconectes limosus	Invasive		COI	?
						Invertebrate (Arthropoda: Crustacea)	Astacus leptodactylus	Invasive		COI	?
Using eDNA to validate predation on native Oncorhynchus mykiss by invasive Sacramento pikeminnow (Ptychocheilus grandis)	Jarrett, KW; Bell, E; Wilson, EA; Dudley, T; Geraghty, CM	CALIFORNIA FISH AND GAME	2019	USA (California)	FW (stomach contents of P. grandis)	Vertebrate (Chordata:Actinopteri)	Oncorhynchus mykiss	Native	qPCR	CytB/COI	<150	Field	dietary contents of the invasive fish Ptychocheilus grandis	DNA samples were used to assess predation of O. mykiss by pikeminnow and may be more reliable than visual examination of gut contents. In this study, pikeminnow predation levels on O. mykiss are likely substantial based on the proportion of positive DNA samples while the visual inspections suggested otherwise.
						Vertebrate (Chordata:Amphibia)	Rana draytonii	Native		CytB	?
Using eDNA, sediment subfossils, and zooplankton nets to detect invasive spiny water flea (Bythotrephes longimanus)	Walsh, JR; Spear, MJ; Shannon, TP; Krysan, PJ; Vander Zanden, MJ	BIOLOGICAL INVASIONS	2019	USA (Wisconsin)	FW (lakes)	Invertebrate (Arthropoda: Crustacea)	Bythotrephes longimanus	Invasive	qPCR	COI	227	Field	water+sediment subfossils+zooplankton nets	Used Bythotrephes to explore detection using three monitoring methods: zooplankton net tows, environmental DNA (eDNA), and sampling of Bythotrephes tail spine subfossils in sediments. Detection probabilities were highly seasonal for both the net tow and eDNA sampling methods—though detections occurred one to two weeks earlier in net tows—and seasonal targeting substantially improved detection by both methods. Conversely, Bythotrephes spine subfossils were found in all 10 lakes with confirmed Bythotrephes populations and in all five samples taken from each lake, except for a single lake where four of the five samples had subfossils. This method was insensitive to seasonally varying population densities as sediments integrate over variation in population densities. In this case, detection and abundance estimation were well covered by sediments and zooplankton nets, respectively, and eDNA provided little additional benefit to surveillance.
Using environmental DNA (eDNA) to detect the endangered Spectaclecase Mussel (Margaritifera monodonta)	Lor, Y; Schreier, TM; Waller, DL; Merkes, CM	FRESHWATER SCIENCE	2020	USA (Minnesota)	FW (rivers)	Invertebrate (Mollusca)	Margaritifera monodonta	Endangered	qPCR	NADH1	620	Field and controlled (aquarium)	water	Propose using eDNA to assess known populations of M. monodonta. Designed a M. monodonta-specific quantitative polymerase chain reaction (qPCR) assay and tested it using water samples from multiple M. monodonta housing tanks, water samples from 2 known mussel beds on the St Croix River, and water samples from 3 known mussel beds on the Mississippi River. Observed higher overall eDNA detection rates on the St Croix River (30.2%) compared to the upper Mississippi River (0.60%). Also observed higher eDNA detection rates (73.3–93.1%) in 2018 for samples collected during the larval release period in May compared to samples collected in August after the reproductive period had ended (55.6–70.8%) on the St Croix River. The authors tested samples collected at 3 distances downstream from the 2 mussel beds found in the St Croix River, but did not observe a substantial effect of distance on our detection rates. However, the authors did observe greater detection rates for samples collected near the bottom compared to at the surface.
Using environmental DNA analyses to assess the occurrence and abundance of the endangered amphidromous fish Plecoglossus altivelis ryukyuensis	Akamatsu, Y; Kume, G; Gotou, M; Kono, T; Fujii, T; Inui, R; Kurita, Y	BIODIVERSITY DATA JOURNAL	2020	Japan	FW (rivers)	Vertebrate (Chordata:Actinopteri)	Plecoglossus altivelis ryukyuensis	Endangered	qPCR	NADH4	124?	Field	water	Developed a non-invasive monitoring methodology using eDNA analyses. Designed a specific quantitative PCR assay for the Ryukyu ayu using the mitochondrial ND4 region. Using this primer/probe set, the authors conducted eDNA analyses in three rivers on Amami-Ohshima Island. The DNA fragments were amplified from the eDNA extracted from natural water in each river. The numbers of DNA fragments detected were positively correlated with individual counts of fish obtained by visual snorkelling surveys. The developed method does not contravene restrictions and facilitates abundance monitoring of this endangered fish species.
Using environmental DNA and occupancy modelling to estimate rangewide metapopulation dynamics	Martel, CM; Sutter, M; Dorazio, RM; Kinziger, AP	MOLECULAR ECOLOGY	2021	USA (California)	MAR (estuary-California estuarine habitats)	Vertebrate (Chordata:Actinopteri)	Eucyclogobius spp.	Endangered	qPCR	CytB	119	Field	water	Employed environmental DNA (eDNA) surveys to efficiently generate multiseason rangewide site occupancy histories. Second, developed a novel dynamic, spatial multiscale occupancy model to estimate metapopulation dynamics. The model incorporates spatial relationships, explicitly accounts for non-detection bias and allows direct evaluation of the drivers of extinction and colonization. Applied these tools to examine metapopulation dynamics of endangered tidewater goby, a species endemic to California estuarine habitats. Showed that eDNA surveys can rapidly provide a snapshot of a species distribution over a broad geographic range and, when these surveys are paired with occupancy modelling, can uncover metapopulation dynamics and their drivers.
Using environmental DNA and occupancy modelling to identify drivers of eastern hellbender (Cryptobranchus alleganiensis alleganiensis) extirpation	Wineland, SM; Welch, SM; Pauley, TK; Apodaca, JJ; Olszack, M; Mosher, JJ; Holmes, JN; Waldron, JL	FRESHWATER BIOLOGY	2019	USA (West Virginia)	FW (rivers and stream)	Vertebrate (Chordata:Amphibia)	Cryptobranchus alleganiensis alleganiensis	Endangered	qPCR	CytB	104	Field	water	Used environmental DNA (eDNA) sampling methods and detailed historical records to identify drivers of local extirpation in a declining, long-lived giant salamander, the eastern hellbender (Cryptobranchus alleganiensis alleganiensis) in West Virginia, U.S.A. The authors used a site occupancy and detection modelling framework (SODM) to test the influence of current land use, historical mining, hydrogeomorphic and water quality variables on model-based predictions of hellbender extirpation and detection. The authors failed to detect hellbender eDNA at 51% (naïve 1 – Ψ) of historical sites, suggesting local extirpation at a broad spatial scale in West Virginia. The best-supported SODM model suggested catchment-scale road density was the best predictor of hellbender extirpation, and that 38% (predicted 1 – Ψ) of historical sites may be locally extirpated. Estimates of hellbender occupancy probability were extremely low in highly developed catchments. Water turbidity and conductivity were the best predictors of eDNA detection, both negatively influencing detection probability.Roads can increase sedimentation rates and alter water chemistry of freshwater ecosystems, identifying landscape alteration/human development and water quality declines as possible drivers of hellbender extirpation trends in West Virginia. Study findings also suggest that water conductivity and turbidity may act as polymerase chain reaction inhibitors and decrease eDNA detection in lotic systems.
Using environmental DNA methods to improve detectability in a hellbender (Cryptobranchus alleganiensis) monitoring program	Spear, SF; Groves, JD; Williams, LA; Waits, LP	BIOLOGICAL CONSERVATION	2015	USA (North Carolina)	FW (rivers and stream)	Vertebrate (Chordata:Amphibia)	Cryptobranchus alleganiensis alleganiensis	Endangered	qPCR	CytB	104	Field	water	Conducted eDNA sampling at sites across the range of the species Cryptobranchus alleganiensis alleganiensis in North Carolina. The objectives were to assess presence across 61 sites, test for a correlation of abundance and biomass with eDNA estimates at a subset of 23 sites, and sample at multiple spatial and temporal scales in three river systems. Overall, the authors detected hellbender eDNA at 33 sites, including all sites with 2012 hellbender records, 71% of all recent or historic sites with hellbender presence, and at nine sites that lack species occurrence records. Did not find a correlation between eDNA estimates and field survey counts of individuals or biomass. Detected a strong temporal increase in eDNA during the September breeding period, but no consistent evidence of a spatial relationship with eDNA. Overall, results demonstrate the efficacy of eDNA for detecting hellbender populations.
Using environmental DNA methods to improve detectability in an endangered sturgeon (Acipenser sinensis) monitoring program	Yu, D; Shen, ZY; Chang, T; Li, S; Liu, HZ	BMC ECOLOGY AND EVOLUTION	2021	China	FW (river)	Vertebrate (Chordata:Actinopteri)	Acipenser sinensis	Endangered	ddPCR	D-loop	132	Field	water	Aimed to test the detectability of eDNA methods to determine the presence and relative abundance of reproductive stock of the species Acipenser sinensis and whether eDNA can be used as a tool to reflect behavioral patterns. Chinese sturgeon eDNA was collected from four sites along the spawning ground across an eight month period, to investigate the temporal and spatial distribution using droplet digital PCR (ddPCR). Designed a pair of specific primers for Chinese sturgeon and demonstrated the high sensitivity of ddPCR to detect and quantify the Chinese sturgeon eDNA concentration with the limit of detection 0.17 copies/μl, with Chinese sturgeon eDNA been intermittently detected at all sampling sites. There was a consistent temporal pattern among four of the sampling sites that could reflect the movement characteristics of the Chinese sturgeon in the spawning ground, but without a spatial pattern. The eDNA concentration declined by approximately 2–3 × between December 2018 and December 2019.
Using environmental DNA methods to improve winter surveys for rare carnivores: DNA from snow and improved noninvasive techniques	Franklin, TW; McKelvey, KS; Golding, JD; Mason, DH; Dysthe, JC; Pilgrim, KL; Squires, JR; Aubry, KB; Long, RA; Greaves, SE; Raley, CM; Jackson, S; MacKay, P; Lisbon, J; Sauder, JD; Pruss, MT; Heffington, D; Schwartz, MK	BIOLOGICAL CONSERVATION	2019	USA (Montana, Idaho	TE (snow samples, hair samples)	Vertebrate (Chordata:Mammalia)	Lynx canadensis	Rare	cPCR/qPCR	16S (universal primers)/COI	360	Field	snow tracks/hair samples	Tested the efficacy of eDNA+qPCR methods in surveys for rare species in terrestrial settings to reduce detection errors for three rare forest carnivores of conservation concern: Canada lynx (Lynx canadensis), fisher (Pekania pennanti), and wolverine (Gulo gulo). Specifically investigated the ability to reliably: 1) identify species directly from snow samples collected within tracks; 2) identify species by collecting snow in locations where an animal had been photographed; and 3) identify species from hair samples collected during the summer after being deployed throughout the winter (i.e., overwinter surveys). The findings indicated that qPCR assays can effectively detect DNA of all three species, including from snow-track surveys, snow collected at camera stations, and overwinter samples that failed to amplify with conventional PCR techniques. All results indicate that the sources of targeted DNA collection provided adequate quantities of DNA for robust species detection.
						Vertebrate (Chordata:Mammalia)	Pekania pennanti	Rare		16S (universal primers)/COI	360
						Vertebrate (Chordata:Mammalia)	Gulo gulo	Rare		16S (universal primers)/COI	360
Using environmental DNA methods to survey for rare groundwater fauna: Detection of an endangered endemic cave crayfish in northern Alabama	Boyd, SH; Niemiller, KDK; Dooley, KE; Nix, J; Niemiller, ML	PLOS ONE	2020	USA (Alabama)	FW (groundwater - caves and springs)	Invertebrate (Arthropoda: Crustacea)	Cambarus speleocoopi	Endangered	qPCR	COI	163	Field	water	Report the results of the development and implementation of an eDNA assay targeting a short fragment of the mitochondrial CO1 locus of a critically imperiled cave crayfish, the Sweet Home Alabama Cave Crayfish (Cambarus speleocoopi), known from just four cave systems in the Interior Plateau karst region of northern Alabama. Detected C. speleocoopi DNA from water samples collected at 5 of 16 sites sampled (caves and springs), including two historical sites as well as three additional and potentially new sites in Marshall County, Alabama. All three of these sites were within 2 km of historical sites. The study is the first to detect a groundwater crustacean in the Interior Plateau karst region. Additionally, the study contributes to the growing literature that eDNA is a viable complementary tool for detection and monitoring of a fauna that is difficult to survey and study using traditional approaches.
Using environmental DNA to assess population-wide spatiotemporal reserve use	Stewart, K; Ma, HJ; Zheng, JS; Zhao, JF	CONSERVATION BIOLOGY	2017	China	FW (river)	Vertebrate (Chordata:Mammalia)	Neophocaena asiaeorientalis asiaeorientalis	Critically Endangered	qPCR	CytB	76	Field	water	Determined eDNA concentration of the critically endangered Yangtze finless porpoise (Neophocaena asiaeorientalis asiaeorientalis) to describe its occurrence, range, and use of the Tian e-Zhou National Nature Reserve in Hubei, China, across seasons and hydrological depths. Despite the observation that total eDNA concentrations were highest in surface waters in summer, finless porpoise eDNA concentrations were significantly higher in deeper waters than in surface waters in summer. During the breeding season (spring), eDNA signals were site specific and restricted to the core area of the reserve. However, postbreeding eDNA concentrations were widespread across the reserve, encompassing sites previously thought to be unfrequented by the species. Results suggest spatiotemporal idiosyncrasies in site, depth, and seasonal use of the reserve and a propensity for postbreeding population dispersal. With eDNA and qPCR the authors were able to assess an entire population's use of a protected area.
Using environmental DNA to detect an endangered crayfish Cambaroides japonicus in streams	Ikeda, K; Doi, H; Tanaka, K; Kawai, T; Negishi, JN	CONSERVATION GENETICS RESOURCES	2016	Japan	FW (streams)	Invertebrate (Arthropoda: Crustacea)	Cambaroides japonicus	Endangered	qPCR	COI	124	Field	water	Applied environmental DNA (eDNA) method for evaluating the species Cambaroides japonicus distributions with comparing hand-capture method in the headwater streams. Detected the eDNA of C. japonicus from all sites, where collected C. japonicus, and confirmed that eDNA can be applied to detect burrowing aquatic freshwater crayfish without disturbing their habitats.
Using environmental DNA to detect endangered Redside Dace, Clinostomus Elongatus	Serrao, N; Reid, S; Wilson, C	GENOME	2015	Canada	FW (streams)	Vertebrate (Chordata:Actinopteri)	Clinostomus elongatus	Endangered	qPCR	COI	83	Field	water	Redside Dace (Clinsotomus elongatus), an endangered fish native to southwestern Ontario within Canada, was used to determine if eDNA is a sensitive tool for monitoring cyprinids and other stream fishes. A total of 29 historic Redside Dace sites were sampled, with five temporal and four spatial eDNA replicates collected at each site, and later analyzed using qPCR. Additionally, assessed if seasonal differences in spawning activity and stream flow would impact Redside Dace eDNA detections. Using occupancy modelling, the results from this study indicate that overall detection probability is higher in the spring than in the fall, varied between sampling weeks within a season, that collecting water over spatial and temporal scales are comparable, and a minimum of three replicates are needed to reliably detect Redside Dace at a specific site. A comparison of naive detections for electrofishing versus eDNA monitoring in the fall indicated that eDNA was able to detect Redside Dace at more sites than electrofishing. The results from this study indicate that eDNA surveying is a sensitive tool for species detection, that can complement conventional sampling methods to increase detection success.
Using Environmental DNA to Estimate the Distribution of an Invasive Fish Species in Ponds	Takahara, T; Minamoto, T; Doi, H	PLOS ONE	2013	Japan	FW (ponds)	Vertebrate (Chordata:Actinopteri)	Lepomis macrochirus	Invasive	qPCR	CytB	100	Field	water	Using an eDNA-based method, the authors estimated the presence of the invasive bluegill sunfish, Lepomis macrochirus, in 70 ponds located in seven locales on the Japanese mainland and on surrounding islands. The authors quantified the concentration of DNA copies in a 1 L water sample using quantitative real-time polymerase chain reaction (qPCR) with a primer/probe set. In addition, visually observed the bluegill presence in the ponds from the shoreline. Detected bluegill eDNA in all the ponds where bluegills were observed visually and some where bluegills were not observed. Bluegills were also less prevalent on the islands than the mainland, likely owing to limited dispersal and introduction by humans.
Using environmental DNA to extend the window of early detection for dreissenid mussels	Sepulveda, AJ; Amberg, JJ; Hanson, E	MANAGEMENT OF BIOLOGICAL INVASIONS	2019	USA (Montana)	FW (reservoir)	Invertebrate (Mollusca)	Dreissena polymorpha	Invasive	qPCR	COI/16S	116/139	Field	water	Assessed if environmental DNA (eDNA) can extend the seasonal window for dreissenid mussel early detection beyond that of plankton tows, which are limited to warmer seasons when mussel larvae are present. The authors focused on eDNA sampling efforts at multiple sites in Tiber Reservoir (Montana) where dreissenid mussel abundance is hypothesized to be low. Samples were collected in June and October 2017, when water temperatures were cooler than thermal optima for dreissenid reproduction, and in July 2017 when water temperatures were warmer and conducive for reproduction. The authors detected dreissenid mussel DNA in June, July and October even though no dreissenid mussels were observed using non-molecular tools in 2017. A subset of positive and negative eDNA samples was analyzed by an independent lab and results were corroborated. Then estimated the effort needed for 95% probability detection of dreissenid DNA at each site within Tiber Reservoir and found that as many as 27, 14, and 34 samples needed to be collected in June, July and October, respectively. To further validate the utility of eDNA, the authors also present ancillary eDNA results from other waters in the Flathead Reservation (Montana) where dreissenid mussels have never been detected and from waters with established zebra mussel populations in the upper Mississippi River, which were sampled in the spring when water temperatures were cooler than thermal optima for dreissenid reproduction. All Flathead Reservation samples were negative for dreissenid mussel DNA, while all upper Mississippi River samples were positive. This study adds to a growing body of research that demonstrates eDNA is a highly sensitive tool for dreissenid mussel surveillance in newly invaded waters, including colder seasons when non-molecular tools are likely to be less effective or more challenging to employ.
						Invertebrate (Mollusca)	Dreissena rostriformis bugensis	Invasive		COI/16S	104/139
Using Environmental DNA to Monitor the Reintroduction Success of the Rhine Sculpin (Cottus rhenanus) in a Restored Stream	Hempel, CA; Peinert, B; Beermann, AJ; Elbrecht, V; Macher, JN; Macher, TH; Jacobs, G; Leese, F	FRONTIERS IN ECOLOGY AND EVOLUTION	2020	Germany	FW (stream)	Vertebrate (Chordata:Actinopteri)	Cottus rhenanus	Endangered	nested cPCR	12S	344	Field	water	Employed eDNA analysis to monitor the Rhine sculpin (Cottus rhenanus), a fish species that has been reintroduced into a recently restored stream within the Emscher catchment in Germany, in order to validate the success of the applied restorations and to monitor the species’ dispersal. The authors monitored the dispersal of the Rhine sculpin using replicated 12S end-point nested PCR eDNA surveillance at a fine spatial and temporal scale. In that way, investigated if eDNA analysis can be applied for freshwater assessments. Also performed traditional electrofishing in one instance to validate our eDNA-based approach. The authors could track the dispersal of the Rhine sculpin and showed a higher dispersal potential of the species than we assumed. eDNA detection indicated the species’ dispersal across a potential dispersal barrier and showed a steep increase of positive detections once the reintroduced population had established. In contrast to that, false negative eDNA results occurred at early reintroduction stages.
Using Environmental DNA to Monitor the Spatial Distribution of the California Tiger Salamander	Kieran, SR; Hull, JM; Finger, AJ	JOURNAL OF FISH AND WILDLIFE MANAGEMENT	2020	USA (California)	FW (vernal pools)	Vertebrate (Chordata:Amphibia)	Ambystoma californiense	Endangered	qPCR	COI	?	Field	water	To provide a new resource for monitoring and surveying larval CTS, the authors designed an assay and tested it on water samples collected from 29 vernal pools at two locations in California. Compared environmental DNA results to contemporaneous dip-net surveying results and found the assay agreed with positive dip-net results in 100% of cases. In several instances, also detected the presence of CTS genetic material in the early spring before larvae hatched, potentially offering a new, earlier detection option for this imperiled species. This assay provides a valuable, noninvasive molecular tool for monitoring the spatial distribution of the CTS in vernal pools.
Using in-situ environmental DNA sampling to detect the invasive New Zealand Mud Snail (Potamopyrgus antipodarum) in freshwaters	Ponce, JJ; Arismendi, I; Thomas, A	PEERJ	2021	USA (Washington)	FW (streams)	Invertebrate (Mollusca)	Potamopyrgus antipodarum	Invasive	qPCR	CytB	481	Field	water	Investigated the performance of a real-time quantitative PCR system for on-site eDNA detection of New Zealand mud snails (Potamopyrgus antipodarum). Six sites in western Washington, USA were sampled using the rapid eDNA technique and traditional methods, with five samples per site. On-site eDNA detection of mud snails resulted in a 10% increase in positive sites (16/30 = 53% positive) relative to visual surveys (13/30 = 43% positive). In addition, positive associations were observed between mud snail eDNA concentration (eDNA copies per reaction) and the number of mud snail individuals at each site (R2 = 0.78). Showed that the rapid on-site eDNA technology can be effective for detection and quantification of New Zealand mud snails in freshwaters.
Using occupancy modelling to compare environmental DNA to traditional field methods for regional-scale monitoring of an endangered aquatic species	Schmelzle, MC; Kinziger, AP	MOLECULAR ECOLOGY RESOURCES	2016	USA (California/Oregon)	MAR (California's north coast and Oregon's southern coast)	Vertebrate (Chordata:Actinopteri)	Eucyclogobius newberryi	Endangered	qPCR	CytB	119	Field	water	eDNA approaches and traditional seining methods were applied at 29 research locations to compare method-specific estimates of detection and occupancy probabilities for endangered tidewater goby (Eucyclogobius newberryi). At each location, multiple paired seine hauls and water samples for eDNA analysis were taken, ranging from two to 23 samples per site, depending upon habitat size. Analysis using a multimethod occupancy modelling framework indicated that the probability of detection using eDNA was nearly double (0.74) the rate of detection for seining (0.39). The higher detection rates afforded by eDNA allowed determination of tidewater goby occupancy at two locations where they have not been previously detected and at one location considered to be locally extirpated. Additionally, eDNA concentration was positively related to tidewater goby catch per unit effort, suggesting eDNA could potentially be used as a proxy for local tidewater goby abundance. Compared to traditional field sampling, eDNA provided improved occupancy parameter estimates and can be applied to increase management efficiency across a broad spatial range and within a diversity of habitats.
Utility of eDNA and occupancy models for monitoring an endangered fish across diverse riverine habitats	Strickland, GJ; Roberts, JH	HYDROBIOLOGIA	2019	USA (Virginia, North Carolina)	FW (streams)	Vertebrate (Chordata:Actinopteri)	Percina rex	Endangered	cPCR/qPCR	CytB	124	Field	water	Evaluated an eDNA protocol for Roanoke logperch (RLP) Percina rex, an endangered fish of the eastern United States occupying habitats ranging from cold, clear creeks to warm, turbid rivers. Assayed water samples from streams presumed likely to be occupied or unoccupied by RLP based on previous fish surveys. Data were analyzed using multi-scale occupancy models that estimated occurrence and detection probability at the scales of sites, replicate water filters, and replicate PCR reactions, and environmental influences on these probabilities. Detected RLP eDNA at 11 of 12 sites in occupied streams and no sites in presumed-unoccupied streams. In best-supported models, detection was positively related to an index of fish density, whereas other environmental factors had no consistent effects. This approach had a higher detection rate and lower sensitivity to sampling conditions than traditional techniques like snorkeling and electrofishing, suggesting it could provide a powerful tool for assessing the distribution of this and other rare fishes that occur across a wide range of fluvial habitats.
Utility of environmental DNA analysis for effective monitoring of invasive fish species in reservoirs	Jo, T; Ikeda, S; Fukuoka, A; Inagawa, T; Okitsu, J; Katano, I; Doi, H; Nakai, K; Ichiyanagi, H; Minamoto, T	ECOSPHERE	2021	Japan	FW (reservoirs)	Vertebrate (Chordata:Actinopteri)	Lepomis macrochirus	Invasive	multiplex real‐time PCR	CytB	100	Field	water	Verified the utility of environmental DNA (eDNA) analysis as a tool to effectively monitor three invasive fish species (bluegill, largemouth bass, and smallmouth bass) in reservoirs using multiplex real-time PCR. First, to determine the optimal sampling location and season to detect eDNA from these species, the authors analyzed the eDNA in water samples from shore and offshore sites in three reservoirs all year around. Found that eDNA detection rates either did not differ between sampling locations or were higher for shore than offshore sites. In addition, eDNA detection rates were higher in spring (breeding season of target species) and/or summer than winter. Second, the authors extensively surveyed the distribution of the three species in 30 reservoirs in Japan using eDNA analysis. Consequently, a single eDNA-based surveillance in summer allowed to match approximately 90% of the presence/absence of the invasive fish species known from 27 yr of administrative capture-based surveillances. Given these results, the authors recommend collecting the replicated water samples from shore sites in summer or the breeding season for the effective detection of invasive fish eDNA in reservoirs.
						Vertebrate (Chordata:Actinopteri)	Micropterus salmoides	Invasive		CytB	106
						Vertebrate (Chordata:Actinopteri)	Micropterus dolomieu	Invasive		CytB	114
Utilizing environmental DNA for fish eradication effectiveness monitoring in streams	Schumer, G; Crowley, K; Maltz, E; Johnston, M; Anders, P; Blankenship, S	BIOLOGICAL INVASIONS	2019	USA (Oregon )	FW (creeks)	Vertebrate (Chordata:Actinopteri)	Salvelinus fontinalis	Invasive	qPCR	Cytb	?	Field	water	Placed a single fish in a live-car where the species was not otherwise present and used eDNA sampling to infer the likelihood of detection downstream. Results suggest that a single fish can be detected reliably up to 500 m downstream when multiple samples are taken. This eDNA sampling method provides managers with the ability to conduct eradication effectiveness monitoring reliably and rapidly and may also be used to detect new fish invasions as well as rare or cryptic species.
Utilizing environmental DNA for wide-range distributions of reproductive area of an invasive terrestrial toad in Ishikari river basin in Japan	Mizumoto, H; Kishida, O; Takai, K; Matsuura, N; Araki, H	BIOLOGICAL INVASIONS	2022	Japan	FW (rivers, ponds)	Vertebrate (Chordata:Amphibia)	Bufo japonicus formosus	Invasive	qPCR	12S	124	Field	water	Developed a Bufo-specific eDNA assay for detecting an invasive, toxic, and terrestrial toad species Bufo japonicus formosus in Hokkaido, Japan, and applied it to their reproductive area at watershed scale. The eDNA assay was field-validated in ponds where B. japonicus were observed, as well as in rivers downstream of the reproductive ponds. Thus, the assay provided an opportunity to screen watersheds that include their reproductive area by collecting downstream water samples. Applying it to the Ishikari river basin, the largest river basin in Hokkaido (c.a., 14,330 km2), the authors detected toad eDNA at 32 out of 73 sampling sites. They are composed of eleven sites with species observation records nearby (all the sites with observation records within a 500 m radius) and 21 sites without such records. And those eDNA detections were from twelve out of 31 river systems in the entire river basin. A Bayesian, multiscale occupancy model supported high eDNA detectability among those sites.
Validated methodology for quantifying infestation levels of dreissenid mussels in environmental DNA (eDNA) samples	Penarrubia, L; Alcaraz, C; de Vaate, AB; Sanz, N; Pla, C; Vidal, O; Vinas, J	SCIENTIFIC REPORTS	2016	Spain	FW (reservoirs, lake)	Invertebrate (Mollusca)	Dreissena polymorpha	Invasive	qPCR	Histone H2B	251	Field	water	Optimized and validated a qPCR detection method based on the histone H2B gene to quantify combined infestation levels of zebra and quagga mussels in environmental DNA samples. Results show specific dreissenid DNA present in filtered water samples for which microscopic diagnostic identification for larvae failed. Monitoring a large number of locations for invasive dreissenid species based on a highly specific environmental DNA qPCR assay may prove to be an essential tool for management and control plans focused on prevention of establishment of dreissenid mussels in new locations.
						Invertebrate (Mollusca)	Dreissena rostriformis	Invasive		Histone H2B	251
Validation of environmental DNA (eDNA) as a detection tool for at-risk freshwater pearly mussel species (Bivalvia: Unionidae)	Currier, CA; Morris, TJ; Wilson, CC; Freeland, JR	AQUATIC CONSERVATION-MARINE AND FRESHWATER ECOSYSTEMS	2018	Canada (Ontario)	FW (rivers)	Invertebrate (Mollusca)	Lampsilis fasciola	Threatened	qPCR	COI	122	Field	water	Species-specific eDNA markers were developed to target four unionid species. Following in silico and in vitro validation, markers were validated in the field by comparing eDNA results from water samples to detections based on quadrat sampling. Target species were detected by eDNA sampling at all sites where they had previously been located by quadrat sampling. The paired sampling design showed that species-specific markers can be designed even within speciose families, and that eDNA detection of mussels is at least as sensitive as quadrat sampling. Furthermore, detection probabilities were not affected by sampling depth, and eDNA concentrations were positively correlated with mussel densities.
						Invertebrate (Mollusca)	Ligumia nasuta	Endangered		COI	102
						Invertebrate (Mollusca)	Ptychobranchus fasciolaris	Endangered		COI	129
						Invertebrate (Mollusca)	Quadrula quadrula	Threatened		COI	99
Validation of environmental DNA sampling for determination of Ceratonova shasta (Cnidaria: Myxozoa) distribution in Plumas National Forest, CA	Richey, CA; Kenelty, KV; Hopkins, KV; Stevens, BN; Martinez-Lopez, B; Hallett, SL; Atkinson, SD; Bartholomew, JL; Soto, E	PARASITOLOGY RESEARCH	2020	USA (California)	FW (rivers)	Invertebrate (Cnidaria: Myxosporea)	Ceratonova shasta	Parasite/Pathogen (salmonids)	qPCR/genotyping	18S/ITS1	550	Field	water/fish/substrate	The presence of C. shasta environmental/ex-host DNA (eDNA) in river water and substrate samples collected from areas affected by recent fire activity in California, USA, was investigated. Additionally, DNA loads in the environment were compared to C. shasta infection in sentinel-exposed rainbow trout (Oncorhynchus mykiss). Results suggest that pathogen eDNA sampling can be used as a non-invasive, rapid, specific, and sensitive method for establishing risk of C. shasta infection in wild populations. Knowledge of the complete life cycle of the target parasite, including ecology of each host, can inform the choice of eDNA sampling strategy. Environmental DNA sampling also revealed a novel species of Ceratonova, not yet observed in a host.
Water, water everywhere: environmental DNA can unlock population structure in elusive marine species	Parsons, KM; Everett, M; Dahlheim, M; Park, L	ROYAL SOCIETY OPEN SCIENCE	2018	USA (Alaska)	MAR (seawater)	Vertebrate (Chordata:Mammalia)	Phocoena phocoena	Endangered	qPCR	CytB	160	Field	water	By exploiting the naturally shed cellular material in seawater and the power of next-generation sequencing, the authors developed a novel approach for generating population-specific mitochondrial sequence data from environmental DNA (eDNA) using surface seawater samples. Indications of significant genetic differentiation within a currently recognized management stock highlights the need for dedicated eDNA sampling throughout the population's range in southeast Alaska. This indirect sampling tactic for characterizing stock structure of small and endangered marine mammals has the potential to revolutionize population assessment for otherwise inaccessible marine taxa.
Defining the current distribution of the imperiled Black-spotted Newt across south Texas, USA	Robinson, PS; Davis, DR; Collins, SM; Kline, RJ	GLOBAL ECOLOGY AND CONSERVATION	2022	USA (Texas)	FW (wetlands/ponds/resacas/roadside ditches/creeks - samples were collected after rainfall events)	Vertebrate (Chordata:Amphibia)	Notophthalmus meridionalis	Imperiled	nested cPCR	COI	122	Field	water	A novel environmental DNA (eDNA) assay was designed and implemented with the goals of assessing the current distribution of N. meridionalis across south Texas, USA, and better understanding the conditions for positive eDNA detections. The authors conducted eDNA sampling and traditional surveys at 80 sites throughout south Texas. Notophthalmus meridionalis was detected at 12 localities in total: four localities using eDNA surveys, four localities using traditional methods, and four localities with both methodologies. eDNA detections were obtained from five counties, including one where N. meridionalis has never been reported and another where N. meridionalis has not been observed since the 1930s. eDNA detections were obtained in all four seasons, generally following moderate to heavy rainfall events.
Environmental DNA approach complements social media reports to detect an endangered freshwater stingray species in the wild	Lim, KC; Then, AY	ENDANGERED SPECIES RESEARCH	2022	Malaysia	FW (river)	Vertebrate (Chordata: Elasmobranchii)	Fluvitrygon kittipongi	Endangered	cPCR	COI	244	Field	water	To develop a low-cost eDNA barcoding approach for the detection of an Endangered freshwater stingray species Fluvitrygon kittipongi in a tropical river system in Pen - insular Malaysia. Designed a species-specific primer for a fragment of F. kittipongi cytochrome oxidase subunit I mtDNA (244 bp). The effectiveness of this primer to detect the stingray was evaluated using water samples taken from the upper and middle reaches of the Pahang River coupled with social media reports on sightings of F. kittipongi. Five of 14 water samples tested showed positive PCR amplification for the targeted species. These results represent the first successful ap plication of eDNA to detect freshwater stingrays in Malaysia. Using a combination of freshly ob tained carcass samples, social media reporting and target species eDNA detection, this study provides formal occurrence records of F. kittipongi in Malaysia in 3 major watersheds: the Perak, Pahang and Kelantan Rivers.
Detection the eDNA of Batrachuperus taibaiensis from the Zhouzhi Heihe River Using a Nested PCR Method and DNA Barcoding	Ma, HY; Zhang, H; Deng, J; Zhao, H; Kong, F; Jiang, W; Zhang, HX; Dong, XG; Wang, QJ	ANIMALS	2022	China	FW (river)	Vertebrate (Chordata:Amphibia)	Batrachuperus taibaiensis	Endangered	nested cPCR	CytB	160	Field	water	Established a method for water environmental DNA (eDNA) analysis of Batrachuperus using a series of optimizations. Designed a specific set of primers for the genus Batrachuperus to amplify a 160 bp fragment of Cytb. The sequences were obtained from nested PCR on eDNA extracted from water samples, after which DNA barcoding was performed according to sequence analysis to determine the presence of the target species in the water. The method was validated using water from the Zhouzhi Heihe River with known B. taibaiensis populations and found that B. taibaiensis eDNA can move at least 150 m downstream from its point of origin. This study is the first to establish an optimal method for obtaining the eDNA of Batrachuperus from water samples, which provides a theoretical basis for resource investigation and the protection of B. taibaiensis in future research.
An incubation water eDNA method for a non-destructive rapid molecular identification of Pinna nobilis and Pinna rudis bivalve juveniles	Catanese, G; Tena-Medialdea, J; Dajkovic, MAB; Micic, M; Garcia-March, JR	METHODSX	2022	Spain	MAR (Mediterranean Sea)	Invertebrate (Mollusca)	Pinna nobilis	Critically Endangered	multiplex cPCR	12S/16S/28S	175/123/205	Controlled (aquarium)	water	Developed a multiplex-PCR procedure for the rapid identification of two Pinna species from eDNA water samples. Using species-specific primers, designed in the rRNA16S and rRNA12S mitochondrial genes, identification of species was obtained by cellular or extracellular DNA dissolved in water and differentiated based on the size of the amplified DNA fragments.
						Invertebrate (Mollusca)	Pinna rudis	?		12S/16S/28S	175/123/205
Spatial and temporal monitoring of invasive Hydroides dianthus (Verrill, 1873) (Annelida, Serpulidae) in Eel Lake, Argyle, Nova Scotia using a species-specific molecular assay	Hall, SA; Stewart-Clark, SE; Kupriyanova, E	MANAGEMENT OF BIOLOGICAL INVASIONS	2022	Canada	MAR (brackish lake)	Invertebrate (Annelida)	Hydroides dianthus	Invasive	cPCR	COI	75-125	Field	water	To monitor H. dianthus in Eel Lake, species-specific primers associated with the COI gene were developed. Specificity and sensitivity of primers were tested, and the primer set H. dianthus COI4F/R was chosen for monitoring. Water samples were collected from Eel Lake from June to August 2013, and eDNA was extracted. Spatial and temporal monitoring of H. dianthus using eDNA was completed at four sites (three fouled, one non-fouled), and at three depths (0.3 m, 1.5 m, and 3.0 m) in Eel Lake.Water samples tested positive for H. dianthus in most sites and depths on June 20th, indicating a spawning event had occurred. Subsequently, no significant differences between sites and depths were found and H. dianthus was detected throughout the summer in all locations and depths monitored. The mean % of positive PCR results significantly increased from 18.7 to 65.0% from June to August. Results suggest that H. dianthus spawned frequently during a reproductive season ranging from at least June 20 to August 30 in Eel Lake at temperatures ~ 18–22 °C. The results of this study indicated that an optimal oyster cage depth for biofouling mitigation could not be determined and highlighted the challenges to aquaculture associated with biofouling of H. dianthus.
Species detection using environmental DNA from water samples	Ficetola et al	BIOLOGY LETTERS	2008	France	FW (wetlands)	Vertebrate (Chordata:Amphibia)	Rana catesbeiana	Invasive	cPCR	CytB	79	Field and controlled (aquariums)	water	Presented a novel approach, based on the limited persistence of DNA in the environment, to detect the presence of a species in fresh water. The authors used specific primers that amplify short mitochondrial DNA sequences to track the presence of a frog (Rana catesbeiana) in controlled environments and natural wetlands. A multi-sampling approach allowed for species detection in all environments where it was present, even at low densities. The reliability of the results was demonstrated by the identification of amplified DNA fragments, using traditional sequencing and parallel pyrosequencing techniques. As the environment can retain the molecular imprint of inhabiting species, our approach allows the reliable detection of secretive organisms in wetlands without direct observation. Combined with massive sequencing and the development of DNA barcodes that enable species identification, this approach opens new perspectives for the assessment of current biodiversity from environmental samples.
A novel copro-diagnostic molecular method for qualitative detection and identification of parasitic nematodes in amphibians and reptiles	Huggins, LG; Michaels, CJ; Cruickshank, SM; Preziosi, RF; Else, KJ	PLOS ONE	2017	UK (England)	FW	Invertebrate (Nematoda)	Trichinella spiralis	Parasite/Pathogen (amphibians+reptiles)	cPCR	ITS	427	Controlled	amphibian faeces/tissue/eggs	Developed a non-invasive PCR-based methodology for sensitive detection and identification of parasitic nematode DNA released in the faeces of infected amphibians as egg or tissue fragments (environmental DNA). A DNA extraction protocol optimised for liberation of DNA from resilient parasite eggs was developed alongside the design of a novel, nematode universal, degenerate primer pair, thus avoiding the difficulties of using species specific primers in situations where common parasite species are unknown. Used in conjunction this protocol and primer pair was tested on a wide range of faecal samples from captive and wild amphibians. The primers and protocol were validated and detected infections, including a Railletnema nematode infection in poison dart frogs from ZSL London Zoo and Mantella cowani frogs in the wild. Furthermore, the athors demonstrate the efficacy of our PCR-based protocol for detecting nematode infection in other hosts, such as the presence of pinworm (Aspiculuris) in two tortoise species and whipworm (Trichuris muris) in mice. This environmental DNA approach mitigates problems associated with microscopic identification and can be applied to detect nematode parasitoses in wild and captive hosts for infection surveillance and maintenance of healthy populations.
Environmental DNA-based xenomonitoring for determining Schistosoma presence in tropical freshwaters	Alzaylaee, H; Collins, RA; Shechonge, A; Ngatunga, BP; Morgan, ER; Genner, MJ	PARASITES & VECTORS	2020	Tanzania	FW (river/lake)	Invertebrate (Platyhelminthes)	Schistosoma mansoni	Parasite/Pathogen (Mollusca)	qPCR	16S	104	Controlled (microcosms)	water, also tested in snail tissues	Report a xenomonitoring method that allows schistosome infections of host snail species to be determined from eDNA in water used to house those snails. Host snail species were collected and placed in containers of water and allowed to shed cercariae, and then water samples were filtered and tested using qPCR assays specific to the African species Schistosoma mansoni and Schistosoma haematobium. Evaluated this “eDNA-based xenomonitoring” approach by experimentally comparing the results to those obtained from direct qPCR screening of tissue sourced from the snails in the experiment. Found that the developed method accurately diagnosed the presence of S. mansoni-infected snails in all tests, and S. haematobium-infected snails in 92% of tests. Moreover, also found that the abundance of Schistosoma eDNA in experiments was directly dependent on the number and biomass of infected snails.
						Invertebrate (Platyhelminthes)	Schistosoma haematobium	Parasite/Pathogen (Mollusca)		16S	143
Assessing the presence, settlement and growth of the invasive Mediterranean fanworm, Sabella spallanzanii, on mussel farms	Brand, SC; Jeffs, AG; von Ammon, U; Zaiko, A	JOURNAL OF EXPERIMENTAL MARINE BIOLOGY AND ECOLOGY	2022	New Zealand	MAR (mussel farms)	Invertebrate (Annelida)	Sabella spallanzanii	Invasive	ddPCR	COI	90	Field	water/biofilm from settlement plates	To assess effectiveness of detecting the invasive Mediterranean fanworm, Sabella spallanzanii, at mussel farms using environmental DNA and RNA (eDNA/ eRNA) approaches and compare the results to visual surveys that were undertaken to detect presence, settlement seasonality and growth of the fanworm on different settlement substrates. Monthly biofilm and seawater samples were taken around three mussel farm sites and tested for S. spallanzanii eDNA and eRNA signals using a species-specific droplet digital PCR (ddPCR) assay. Occupancy modelling applied on the eDNA-based detections indicated the fanworm's probability of detection at 90% of all sampled locations regardless of month or depth. Environmental DNA ddPCR copy numbers were highly variable but were detected in every monthly sample. Specifically, month and sampling matrix (seawater or biofilm) contributed significantly to predicting the eDNA signal strength (p < 0.001). Unfortunately, eRNA detections were very low and only ten out of 48 samples yielded a positive eRNA detection. Observations from settlement substrates showed that it took around 8 months for the fanworms to grow to ~5 cm in length and they preferred to settle on more complex rather than smooth surfaces. Results suggest that a species-specific eDNA/RNA ddPCR assay at a mussel farm, followed by further visual or settlement monitoring could aid increased vigilance for detecting the arrival of newly invasive species at an early settlement stage.
Assessment of spawning events of the tri-spine horseshoe crab, Tachypleus tridentatus, using environmental DNA in the Sone tidal flat, Japan	Koyama, A; Kawahara, Y; Kurita, Y; Hirata, T; Hayashi, O; Takahashi, S; Kubozono, H; Onikura, N; Minagawa, T	PLANKTON & BENTHOS RESEARCH	2022	Japan	MAR (small rivers estuaries-tidal flat sites)	Invertebrate (Arthropoda: Crustacea)	Tachypleus tridentatus	Endangered	qPCR	COI	161	Field	water	Aimed to examine the environmental DNA (i.e., eDNA) approach to assess T. tridentatus spawning events. Six survey sites were set at the sandy beaches of the Sone tidal flat, Japan. Visual observations of the spawning events, i.e., the presence/absence of adult pairs of T. triden-tatus or that of foams, occurring because of their spawning behavior, and water sampling for eDNA assay were con-ducted 10 times at each site between 2019 and 2020. The spawning events were observed at a total 16 sites during the surveys, and the estimated numbers of T. tridentatus adult pairs were 1–5 per site. T. tridentatus DNA was detected in 15 of the 16 samples at the sites where the spawning events were observed and in 13 of 44 samples where the spawning events were not observed. The estimated number of pairs and the eDNA concentration showed a significantly positive correlation. Moreover, the presence/absence of the spawning events was distinguished with excellent accuracy based on the eDNA concentration. Therefore, our results showed that the spawning events of the species and the eDNA concentration were closely related.
Development of environmental DNA chip for monitoring the invasive alien fishes in dam reservoirs	Nakao, R; Miyata, R; Nakamura, N; Muramatsu, M; Okamura, H; Imamura, F; Akamatsu, Y	LANDSCAPE AND ECOLOGICAL ENGINEERING	2022	Japan	FW (dam reservoirs)	Vertebrate (Chordata:Actinopteri)	Micropterus salmoides	Invasive	qPCR/eDNA chip	CytB	106	Field	water	Developed an eDNA chip analysis for monitoring three IAS, largemouth bass Micropterus salmoides, smallmouth bass Micropterus dolomieu and bluegill sunfish Lepomis macrochirus, in dam reservoirs. The eDNA chip analysis using each IAS-specific primer and probe only amplified and detected the target species. The developed eDNA chip detected three IAS from water samples collected in five dam reservoirs, indicating that eDNA chip analysis can be used as a monitoring tool for IAS. However, IAS were not detected by the eDNA chip at some survey sites where the qPCR assays showed low eDNA concentrations, indicating a lower sensitivity of the eDNA chip at low eDNA concentrations. For the establishment of an eDNA chip for biomonitoring, some challenges faced by other techniques like qPCR and metabarcoding remain, such as sensitivity at low target concentrations and “real-time” detections in the field and further improvement of performance in eDNA chip will be required.
						Vertebrate (Chordata:Actinopteri)	Micropterus dolomieu	Invasive		CytB	114
						Vertebrate (Chordata:Actinopteri)	Lepomis macrochirus	Invasive		CytB	100
Environmental DNA detects a possible Japanese eel spawning event near a video-recorded anguillid eel in the open ocean	Takeuchi, A; Higuchi, T; Kuroki, M; Watanabe, S; Miller, MJ; Okino, T; Miwa, T; Tsukamoto, K	MARINE ECOLOGY PROGRESS SERIES	2022	Japan	MAR	Vertebrate (Chordata:Actinopteri)	Anguilla japonica	Elusive	qPCR	16S	107	Field	water	By using environmental DNA (eDNA), the authors identified a likely spawning site location and time of spawning of the Japanese eel. The authors detected Japanese eel eDNA at 400 and 600 m and recorded a likely sighting of this species at about 220 m using a deep-tow camera system 6 d before the new moon. A strong eDNA signal was obtained at 400 m from the apparent spawning event the morning after the estimated peak of eel spawning, 3 d before the new moon. These findings indicate that Japanese eels were already within the area where they were going to spawn at least 6 d before the new moon and then may have spawned near the strong eDNA station 3 d before the new moon. We concluded that the eDNA analysis is useful in searching for spawning sites and determining the timing of spawning of aquatic organisms with external fertilization that causes a temporary surge in eDNA, although prior knowledge of likely spawning sites is needed.
Environmental DNA methods for detecting two invasive alien species (American bullfrog and red swamp crayfish) in Japanese ponds	Ogata, S; Doi, H; Igawa, T; Komaki, S; Takahara, T	ECOLOGICAL RESEARCH	2022	Japan	FW (ponds)	Vertebrate (Chordata:Amphibia)	Lithobates catesbeianus	Invasive	qPCR	12S	139	Field	water	Developed two eDNA detection methods for L. catesbeiana and P. clarkii in Japanese habitats. The eDNA of both invasive alien species was detected in all ponds where they had been captured and observed. A positive relationship was elucidated between the traditional survey (i.e., frog male calling detection or direct catch) and the presence or concentration of eDNA. The eDNA method applied in this study could be useful for monitoring the distribution of L. catesbeiana and P. clarkii in Japan.
						Invertebrate (Arthropoda: Crustacea)	Procambarus clarkii	Invasive		COI	111
Identifying factors linked with persistence of reintroduced populations: Lessons learned from 25 years of amphibian translocations	Hossack, BR; Howell, PE; Owens, AK; Cobos, C; Goldberg, CS; Hall, D; Hedwall, S; MacVean, SK; MacCaffery, M; McCall, AH; Mosley, CB; Oja, EC; Rorabaugh, JH; Sigafus, BJ; Sredl, MJ	GLOBAL ECOLOGY AND CONSERVATION	2022	USA (New Mexico/Arizona)	FW (small streams/ponds)	Vertebrate (Chordata:Amphibia)	Rana chiricahuensis	Imperiled	qPCR	D-loop	84	Field	water	The authors used 25 years (1995–2019) of survey and translocation data for the federally threatened Chiricahua Leopard Frog to identify factors linked with population persistence. The dataset included approximately 40,642 egg masses or animals translocated in 314 events to 115 distinct sites and > 5800 visual encounter surveys from 641 sites; 120 of these sites were also surveyed with environmental DNA methods in 2018. Across all sites, extinction probability for Chiricahua Leopard Frogs was higher in lotic (stream) than lentic (pond) habitats and when Western Tiger Salamanders (Ambystoma mavortium) were present. While translocations have increased the number of populations across the landscape, continued management of water availability and threats such as invasive predators and disease remain critical to recovery of the Chiricahua Leopard Frog.
Two novel qPCR assays to enhance black rail (Laterallus jamaicensis) eDNA surveys in the United States	Feist, SM; Guan, X; Malmfeldt, MP; Lance, RF	CONSERVATION GENETICS RESOURCES	2022	USA (Arizona/California/Texas)	TE (wetlands)	Vertebrate (Chordata:Aves)	Laterallus jamaicensis	Rare/elusive	qPCR	COI/NADH2/NADH4	219/178/131	Field	trap	Developed two eDNA assays that were optimized, and validated in this study. These assays will prove valuable for the continued surveillance of the secretive black rail, offering data to measure its distribution and occurrence over time and as influenced by anticipated climate-change-induced disturbances and/or habitat restoration/creation initiatives. The assays are applicable to both Eastern black rails and California black rails, and do not exhibit qPCR amplification in non-target, co-distributed taxa (including other Rallidae species) in the United States.
Using eDNA techniques to find the endangered big-headed turtle (Platysternon megacephalum)	Lam, IPY; Sung, YH; Fong, JJ	PLOS ONE	2022	Hong Kong	FW (streams)	Vertebrate (Chordata:Reptilia)	Platysternon megacephalum	Endangered	qPCR	NADH4	?	Field	water	Evaluated the efficacy of environmental DNA (eDNA) techniques to locate wild populations and estimate the population size of the endangered big-headed turtle (Platysternon megacephalum) in Hong Kong. The results from this study are important for identifying priority sites for protection and further research. Additionally, the authors assessed the impact of two environmental variables (temperature and pH) on eDNA quantity. Surveyed 34 streams for three years, sampling four times each year. Four new populations were first identified with eDNA analysis, and then verified by field surveys. Our multi-year survey highlights that eDNA detection can be inconsistent over time, even in streams with known populations. There was no significant relationship between eDNA quantity and the environmental variables tested. Lastly, results suggest that eDNA methods remain promising to estimate population size, since number of positive detections were positively correlated with population size in streams with known populations.
Using structured decision making to evaluate potential management responses to detection of dreissenid mussel (Dreissena spp.) environmental DNA	Sepulveda, AJ; Smith, DR; O'Donnell, KM; Owens, N; White, B; Richter, CQ; Merkes, CM; Wolf, SL; Rau, M; Neilson, ME; Daniel, WM; Dumoulin, CE; Hunter, ME	MANAGEMENT OF BIOLOGICAL INVASIONS	2022	USA (Utah)	FW (reservoirs)	Invertebrate (Mollusca)	Dreissena polymorpha	Invasive	qPCR	COI/16S	116 and 104/139	Field	water	Used a structured decision making (SDM) process, which incorporates tradeoffs and uncertainties, to evaluate appropriate response actions following hypothetical eDNA detections of invasive dreissenid mussel (Dreissena spp.) eDNA in Jordanelle Reservoir, Utah (USA). The authors worked with decision-makers and stakeholders to identify objectives and discrete management action alternatives to assess consequences and tradeoffs. Alternatives ranged from no action to intensive and expensive control efforts. The best performing alternative was delayed containment described by immediate attempts to confirm the eDNA detections using nonmolecular sampling techniques followed by mandatory watercraft exit inspections to prevent dreissenid mussel spread to regional water bodies. Non-molecular sampling increased public support for management by demonstrating a commitment to monitor the invasion state before action, whereas containment decreased likelihood of regional spread to other waters. Delayed containment had the lowest downside risk, and the highest upside gains relative to other alternative actions. Sensitivity analyses showed our results to be robust to parameter and outcome uncertainty.
						Invertebrate (Mollusca)	Dreissena rostriformis	Invasive		COI/16S	116 and 104/139

### Sheet: Table S3
Table S3. Controlled studies where the effects of environmental factors have been analysed on eDNA shedding and persistence dynamics.
Reference	Taxonomic group	Species	Factors tested	Conclusions
Maruyama et al. 2014	Chordata:Actinopterygii	Lepomis macrochirus	Developmental stage	eDNA release rates 3-4 times higher in adults (body weight: 30-75 g) than in juveniles (0.5-2.0 g), but per fish body weight slightly higher in juveniles than in the adults.
Merkes et al. 2014	Chordata:Actinopterygiii	Hypophthalmichthys molitrix/H. nobilis	Presence of carcasses, slime and avian faeces	All three vectors are feasible sources of detectable eDNA for at least one month after their deposition.
Moyer et al. 2014	Chordata:Actinopterygii	Hemichromis letourneuxi	Temperature, density, water depth	eDNA detection strongly and positively related to fish density and negatively related to water temperature.Higher detection at the surface than at the bottom.
Klymus et al. 2015	Chordata:Actinopterygii	H. nobilis/H. molitrix	Temperature, biomass, diet	Positive relationship between eDNA amount and fish biomass. Feeding could increase the amount of shedded eDNA by 10-fold, whereas water temperature (19, 25, 31ºC) did not have an effect.
Strickler et al. 2015	Chordata:Amphibia	Lithobates catesbeianus	Temperature, UV-B radiation, pH	Degradation rates lowest under cold temperatures (5ºC), low UV-B levels, and alkaline conditions. Most degradation occurred in the first 3 to 10 days of the experiment, but eDNA remained detectable after 58 days, in some treatments.
Turner et al. 2015	Chordata:Actinopterygii	Hypophthalmichthys spp.	Sampling (surface water vs surficial sediment)	Carp eDNA more concentrated 8–1800 times per gram of sediment than per millilitre of water and detected in sediments up to 132 days after carp removal.
Dunker et al. 2016	Chordata:Actinopterygii	Esox lucius	Living vs dead organisms, distance from source	Probability of detection decreased with distance from the cage. The authors detected DNA at 7 and 35 days, but not at 70 days. eDNA samples collected approx. 230 days in four lakes subjected to piscicide-treatments detected eDNA in 3 of 179 samples.
Robson et al. 2016	Chordata:Actinopterygii	Oreochromis mossambicus	Temperature, water flow	Higher water temperatures (23, 29, 35°C), did not affect eDNA degradation rates, but 35°C significantly increase fish eDNA shedding rates. Low water flow (3.17 L/s) into ponds with high fish density (>16 fish/0.4 megalitres) did not affect eDNA detection.
Buxton et al. 2017	Chordata:Amphibia	Triturus cristatus	Bottom substrate (sand or clay or topsoil substrate vs no substrate)	Little difference in detection between control group (no substrate) and the sand substrate. Small reduction in detection probability between control and clay. Highly significant reduction in detection probability with a topsoil substrate.
Dunn et al. 2017	Arthropoda:Crustacea	Pacifastacus leniusculus	Sex ratio, fighting behaviour, density	Presence of eggs significantly increased eDNA concentration per unit of mass, and significant relationship between eDNA concentration and biomass for females’ egg-bearing.
Lance et al. 2017	Chordata:Actinopterygii	H. nobilis/H. molitrix	Water turbulence, temperature, microbial load, pH	High decay at higher temperatures. Shift in pH from 6.5 to 8.0 resulted in a 1.6 times reduction in eDNA half-life. Water turbulence had no apparent effect. Microbial load reduced eDNA half-life.
Stoeckle et al. 2017	Chordata:Actinopterygii	Neogobius melanostomus	Flow, sediment-properties, fish density, potential natural inhibitors (algae, humic substances, suspended solid particles)	Humic substances had the highest inhibitory effect on eDNA detection, followed by algae and siliceous sediment particles. Sediment lowered eDNA detection and delayed eDNA release.
Tsuji et al. 2017	Chordata:Actinopterygii	Cyprinus carpio carpio	pH	Negative relationship between pH and DNA yield within the range 5-9 (DNA yield higher in acidic conditions).
Walker et al. 2017	Chordata:Amphibia	Plethodon cinereus	Sampling (soil vs faeces vs skin swabs)	eDNA detected in skin swabs (100%) and faecal samples (66%), but not in soil. eDNA detected in all spiked soil samples (>1 ng/g).
Machler et al. 2018	Arthropoda:Crustacea/Mollusca	Gammarus pulex/Asellus aquaticus/Potamopyrgus antipodarum	UV-radiation, presence of Dreissena polymorpha (filter-feeder)	No effect of UV radiation and the presence of the filter feeder on eDNA-based detection rates of macroinvertebrates (even when high for the chosen experimental site and conditions).
Seymour et al. 2018	Arthropoda: Insecta/ Chordata:Actinopterygii	Daphnia magna/Ephemera danica/Anguilla anguilla	Acidity	Acidity accelerate eDNA degradation.
Kamoroff and Goldberg 2018	Chordata:Actinopterygii	Salvelinus fontinalis/Oncorhynchus mykiss	Living vs dead organisms	Dead individuals released less DNA.
Malekian et al. 2018	Chordata:Amphibia	Neurergus kaiseri	Current velocity	Detection probability higher in lentic systems with lower water velocity.
Mizumoto et al. 2018	Chordata:Actinopterygii	Parahucho perryi	Animal age, body size, density	eDNA concentration significantly correlated with fish density and body size. eDNA concentrations rather constant among aquaria with fish in different age and size groups, when their total weight was adjusted.
Nevers et al. 2018	Chordata:Actinopterygii	Neogobius melanostomus	Temperature	1st-order eDNA decay lower at 12°C than at 19°C.
Xia et al. 2018a	Mollusca	Limnoperna fortunei	Distance from source	Target eDNA concentration was negatively related to distance from sampling sites to the water (and animal) source.
Xia et al. 2018b	Mollusca	L. fortunei	Re-suspended matter	Detection capacity higher in lab samples containing re-suspended matter from the bottom layer vs that collected from the surface.
Day et al. 2019	Chordata:Aves	Erythrura gouldiae	UV radiation	DNA persisted in water exposed to the sun for <12 h and in the shade for 12 h.
Robinson et al. 2019	Chordata:Actinopterygii	S. fontinalis/O. clarkii lewsi	Distance from source	Both species’ eDNA detected downstream of caged fish out a maximum sampling distance of 500 m.
Curtis and Larson 2020	Arthropoda: Crustacea	Procambarus clarkii	Living vs dead organisms, water flow, temperature	No eDNA was detected in any of the samples at the crayfish density (15 carcasses at ca. 615 g of biomass initially), stream flow (520–20,319 L/s), or temperature (ca. 14–25°C) at the study site.
Kasai et al. 2020	Chordata:Actinopterygii	A. japonica	Temperature	Temperature (10 to 30ºC) had a significant and positive effect on eDNA degradation rates.
Kusanke et al. 2020	Chordata:Actinopterygii	Misgurnus fossilis	Sampling (water vs sediment)	Target eDNA concentration higher in sediment than in water.
Lor et al. 2020	Mollusca	Margaritifera monodonta	Distance from source, collection distance (bottom vs surface)	No substantial effect of distance on mussel detection rates. However, the authors did observe greater detection rates for samples collected near the bottom compared to collected at the surface.
Nevers et al. 2020	Chordata:Actinopterygii	Neogobius melanostomus	Sampling (water vs sediment)	eDNA accumulated and decayed more slowly in sediment than in water.
Rasmussen et al. 2021	Mollusca	M. margaritifera	Living vs empty shell material	Positive eDNA detection most likely reflect the presence of living individuals.
Schmidt et al. 2021	Arthropoda: Insecta	Somatochlora hineana	Temperature	eDNA persisted longer at 5°C, but accumulated more readily at 16°C.
Tarof et al. 2021	Chordata:Reptilia	Emydoidea blandingii	Dissolved solids and electrical conductivity, active vs brumating turtles	Positive control sites had lower total dissolved solids and electrical conductivity, in relation to negative control sites. Shedding rates were within the same order of magnitude for brumating and active turtles.
Danziger et al. 2022	Arthropoda:Crustacea	Carcinus maenas	Biomass, temperature, organism characteristics	Biomass, temperature, organismal characteristics, and many more parameters affect shedding and degradation rates for eDNA.

### Sheet: Figure S1
Fig. S1. Number of publications distributed by each category retrieved from the search conducted on 1st July 2022 on the Web of Science.

### Sheet: Figure S2
Fig. S2. Scientific journals that were chosen at least in 1% of the studies (5 publications) addressing the use of eDNA-based targeted detection of rare animal species.
